# Ancient Fennoscandian genomes reveal origin and spread of Siberian ancestry in Europe

**DOI:** 10.1101/285437

**Authors:** Thiseas C. Lamnidis, Kerttu Majander, Choongwon Jeong, Elina Salmela, Anna Wessman, Vyacheslav Moiseyev, Valery Khartanovich, Oleg Balanovsky, Matthias Ongyerth, Antje Weihmann, Antti Sajantila, Janet Kelso, Svante Pääbo, Päivi Onkamo, Wolfgang Haak, Johannes Krause, Stephan Schiffels

## Abstract

European history has been shaped by migrations of people, and their subsequent admixture. Recently, evidence from ancient DNA has brought new insights into migration events that could be linked to the advent of agriculture, and possibly to the spread of Indo-European languages. However, little is known so far about the ancient population history of north-eastern Europe, in particular about populations speaking Uralic languages, such as Finns and Saami. Here we analyse ancient genomic data from 11 individuals from Finland and Northwest Russia. We show that the specific genetic makeup of northern Europe traces back to migrations from Siberia that began at least 3,500 years ago. This ancestry was subsequently admixed into many modern populations in the region, in particular populations speaking Uralic languages today. In addition, we show that ancestors of modern Saami inhabited a larger territory during the Iron Age than today, which adds to historical and linguistic evidence for the population history of Finland.

## Supplementary Materials for "Ancient Fennoscandian genomes reveal origin and spread of Siberian ancestry in Europe"

### Sheet: Supp. Table 4.
PopA	Test	X	Outgroup	F4	error	Z Score	# SNPs
Saami.DG	CHV001	Kumyk	Mbuti	0.001004	0.000342	2.932	386082
Saami.DG	CHV001	Jordanian	Mbuti	0.000916	0.000317	2.886	386082
Saami.DG	CHV001	Jew_Iraqi	Mbuti	0.000943	0.000344	2.74	386082
Saami.DG	CHV001	Balkar	Mbuti	0.000903	0.000334	2.701	386082
Saami.DG	CHV001	Altaian	Mbuti	0.000957	0.000359	2.669	386082
Saami.DG	CHV001	Bergamo.DG	Mbuti	0.001114	0.000418	2.665	386047
Saami.DG	CHV001	Semende	Mbuti	0.001035	0.000404	2.56	386082
Saami.DG	CHV001	Mamanwa	Mbuti	0.000928	0.000375	2.472	386082
Saami.DG	CHV001	Miao	Mbuti	0.000959	0.000391	2.453	386082
Saami.DG	CHV001	Algonquin	Mbuti	0.000931	0.000385	2.419	386082
Saami.DG	CHV001	Uzbek	Mbuti	0.000775	0.000321	2.415	386082
Saami.DG	CHV001	Nganasan	Mbuti	0.001026	0.000426	2.411	386082
Saami.DG	CHV001	Chane	Mbuti	0.001227	0.000521	2.356	384884
Saami.DG	CHV001	Chilote	Mbuti	0.000875	0.000376	2.327	386082
Saami.DG	CHV001	Georgian	Mbuti	0.000776	0.000335	2.319	386082
Saami.DG	CHV001	Tujia	Mbuti	0.00092	0.000399	2.308	386082
Saami.DG	CHV001	Cree	Mbuti	0.000796	0.000353	2.257	386082
Saami.DG	CHV001	Cambodian	Mbuti	0.000841	0.000375	2.244	386082
Saami.DG	CHV001	Yukagir	Mbuti	0.000817	0.000364	2.242	386082
Saami.DG	CHV001	Makrani	Mbuti	0.000685	0.000306	2.238	386082
Saami.DG	CHV001	Xibo	Mbuti	0.000895	0.000401	2.23	386082
Saami.DG	CHV001	Dolgan	Mbuti	0.00089	0.0004	2.222	386082
Saami.DG	CHV001	Ukrainian	Mbuti	0.000779	0.000354	2.201	386082
Saami.DG	CHV001	Hazara	Mbuti	0.000698	0.000317	2.2	386082
Saami.DG	CHV001	Mongola	Mbuti	0.000867	0.000397	2.182	386082
Saami.DG	CHV001	Japanese	Mbuti	0.000847	0.000388	2.181	386082
Saami.DG	CHV001	English	Mbuti	0.000765	0.000355	2.158	386082
Saami.DG	CHV001	Dai	Mbuti	0.000845	0.000393	2.152	386082
Saami.DG	CHV001	Ami	Mbuti	0.000889	0.000413	2.15	386082
Saami.DG	CHV001	Pathan	Mbuti	0.000673	0.000314	2.146	386082
Saami.DG	CHV001	Jew_Tunisian	Mbuti	0.000747	0.000349	2.143	386082
Saami.DG	CHV001	Abkhasian	Mbuti	0.000723	0.000339	2.135	386082
Saami.DG	CHV001	Turkish	Mbuti	0.000662	0.000312	2.123	386082
Saami.DG	CHV001	Iranian	Mbuti	0.000698	0.000331	2.108	386082
Saami.DG	CHV001	Lezgin	Mbuti	0.000719	0.000343	2.095	386082
Saami.DG	CHV001	Chipewyan	Mbuti	0.000787	0.000376	2.092	386082
Saami.DG	CHV001	Wayuu	Mbuti	0.001041	0.000503	2.069	385162
Saami.DG	CHV001	Brahui	Mbuti	0.000632	0.000307	2.06	386082
Saami.DG	CHV001	Kalmyk	Mbuti	0.000751	0.000366	2.053	386082
Saami.DG	CHV001	Ulchi	Mbuti	0.000819	0.000402	2.036	386082
Saami.DG	CHV001	Han	Mbuti	0.00078	0.000383	2.035	386082
Saami.DG	CHV001	Kinh	Mbuti	0.000788	0.000389	2.027	386082
Saami.DG	CHV001	Adygei	Mbuti	0.000652	0.000322	2.023	386082
Saami.DG	CHV001	Norwegian	Mbuti	0.000719	0.000357	2.018	386082
Saami.DG	CHV001	Thai	Mbuti	0.000737	0.000367	2.008	386082
Saami.DG	CHV001	Kusunda	Mbuti	0.000759	0.000379	2.001	386082
Saami.DG	CHV001	GujaratiB	Mbuti	0.000684	0.000343	1.997	386082
Saami.DG	CHV001	Chukchi	Mbuti	0.000789	0.000398	1.983	386082
Saami.DG	CHV001	Cypriot	Mbuti	0.000678	0.000342	1.981	386082
Saami.DG	CHV001	Aleut_Tlingit	Mbuti	0.000724	0.000366	1.977	386082
Saami.DG	CHV001	Spanish_North	Mbuti	0.000749	0.000381	1.967	386082
Saami.DG	CHV001	Kyrgyz	Mbuti	0.000661	0.000338	1.956	386082
Saami.DG	CHV001	Jew_Ashkenazi	Mbuti	0.000673	0.000346	1.945	386082
Saami.DG	CHV001	Somali	Mbuti	0.00045	0.000233	1.933	386082
Saami.DG	CHV001	Punjabi	Mbuti	0.000626	0.000324	1.93	386082
Saami.DG	CHV001	Balochi	Mbuti	0.00059	0.000307	1.924	386082
Saami.DG	CHV001	Druze	Mbuti	0.000606	0.000315	1.922	386082
Saami.DG	CHV001	Jew_Georgian	Mbuti	0.000664	0.000345	1.922	386082
Saami.DG	CHV001	Daur	Mbuti	0.000764	0.000399	1.918	386082
Saami.DG	CHV001	GujaratiC	Mbuti	0.000649	0.000342	1.898	386082
Saami.DG	CHV001	BedouinA	Mbuti	0.000574	0.000303	1.895	386082
Saami.DG	CHV001	Russian	Mbuti	0.000624	0.00033	1.893	386082
Saami.DG	CHV001	Yi	Mbuti	0.000731	0.000387	1.89	386082
Saami.DG	CHV001	Uygur	Mbuti	0.000616	0.000326	1.888	386082
Saami.DG	CHV001	Tunisian	Mbuti	0.000571	0.000303	1.887	386082
Saami.DG	CHV001	Sindhi_Pakistan	Mbuti	0.000583	0.000309	1.886	386082
Saami.DG	CHV001	Oroqen	Mbuti	0.000763	0.000407	1.874	386082
Saami.DG	CHV001	Atayal	Mbuti	0.000785	0.00042	1.871	386082
Saami.DG	CHV001	Tuvinian	Mbuti	0.000706	0.000377	1.871	386082
Saami.DG	CHV001	Aymara	Mbuti	0.000815	0.000436	1.87	386082
Saami.DG	CHV001	Croatian	Mbuti	0.000657	0.000352	1.865	386082
Saami.DG	CHV001	GujaratiA	Mbuti	0.000642	0.000344	1.865	386082
Saami.DG	CHV001	Bengali	Mbuti	0.000621	0.000337	1.842	386082
Saami.DG	CHV001	Mozabite	Mbuti	0.000543	0.000295	1.838	386082
Saami.DG	CHV001	Yakut	Mbuti	0.000703	0.000388	1.811	386082
Saami.DG	CHV001	Armenian	Mbuti	0.00059	0.000331	1.784	386082
Saami.DG	CHV001	Brahmin_Tiwari	Mbuti	0.000555	0.000311	1.782	386082
Saami.DG	CHV001	Selkup	Mbuti	0.000643	0.000363	1.774	386082
Saami.DG	CHV001	Hezhen	Mbuti	0.000698	0.000394	1.771	386082
Saami.DG	CHV001	Bulgarian	Mbuti	0.000601	0.000342	1.755	386082
Saami.DG	CHV001	Quechua	Mbuti	0.000725	0.000413	1.755	386082
Saami.DG	CHV001	Tuscan.DG	Mbuti	0.000768	0.000438	1.753	386053
Saami.DG	CHV001	Orcadian	Mbuti	0.000624	0.000359	1.737	386082
Saami.DG	CHV001	Sardinian	Mbuti	0.000608	0.000351	1.731	386082
Saami.DG	CHV001	Guarani	Mbuti	0.000736	0.000426	1.728	386082
Saami.DG	CHV001	Korean	Mbuti	0.000706	0.000409	1.726	386082
Saami.DG	CHV001	Papuan	Mbuti	0.000686	0.000399	1.72	386082
Saami.DG	CHV001	Greek	Mbuti	0.000564	0.000328	1.719	386082
Saami.DG	CHV001	Naxi	Mbuti	0.000683	0.000398	1.716	386082
Saami.DG	CHV001	Lahu	Mbuti	0.00067	0.000392	1.708	386082
Saami.DG	CHV001	Maltese	Mbuti	0.000605	0.000358	1.692	386082
Saami.DG	CHV001	Aleut	Mbuti	0.000583	0.000351	1.66	386082
Saami.DG	CHV001	Spanish	Mbuti	0.000543	0.000328	1.657	386082
Saami.DG	CHV001	Icelandic	Mbuti	0.000591	0.000359	1.646	386082
Saami.DG	CHV001	New_Guinea	Mbuti	0.000665	0.000406	1.639	386082
Saami.DG	CHV001	Algerian	Mbuti	0.000504	0.000308	1.634	386082
Saami.DG	CHV001	Saharawi	Mbuti	0.000523	0.000323	1.622	386082
Saami.DG	CHV001	Ojibwa	Mbuti	0.000541	0.000335	1.616	386082
Saami.DG	CHV001	Surui	Mbuti	0.000733	0.000456	1.608	386082
Saami.DG	CHV001	Mixtec	Mbuti	0.000645	0.000403	1.598	386082
Saami.DG	CHV001	Chuvash	Mbuti	0.000544	0.000341	1.596	386082
Saami.DG	CHV001	Cabecar	Mbuti	0.000743	0.000473	1.571	386082
Saami.DG	CHV001	Tu	Mbuti	0.000586	0.000375	1.561	386082
Saami.DG	CHV001	Palestinian	Mbuti	0.000472	0.000303	1.558	386082
Saami.DG	CHV001	Kaqchikel	Mbuti	0.000644	0.000415	1.553	386082
Saami.DG	CHV001	Mayan	Mbuti	0.000603	0.000392	1.541	386082
Saami.DG	CHV001	French	Mbuti	0.000517	0.000337	1.535	386082
Saami.DG	CHV001	Kharia	Mbuti	0.000528	0.000344	1.534	386082
Saami.DG	CHV001	Koryak	Mbuti	0.000619	0.00041	1.512	386082
Saami.DG	CHV001	Tongan	Mbuti	0.000605	0.000402	1.507	386082
Saami.DG	CHV001	Czech	Mbuti	0.000544	0.000362	1.504	386082
Saami.DG	CHV001	Jew_Moroccan	Mbuti	0.000516	0.000344	1.502	386082
Saami.DG	CHV001	Even	Mbuti	0.000529	0.000357	1.483	386082
Saami.DG	CHV001	Hungarian	Mbuti	0.000498	0.000342	1.457	386082
Saami.DG	CHV001	Mala	Mbuti	0.000487	0.000335	1.455	386082
Saami.DG	CHV001	Egyptian	Mbuti	0.000431	0.000298	1.447	386082
Saami.DG	CHV001	Mixe	Mbuti	0.000607	0.000423	1.437	386082
Saami.DG	CHV001	Basque	Mbuti	0.000497	0.000346	1.434	386082
Saami.DG	CHV001	Sicilian	Mbuti	0.000487	0.000344	1.418	386082
Saami.DG	CHV001	Kalash	Mbuti	0.000479	0.000338	1.416	386082
Saami.DG	CHV001	Pima	Mbuti	0.0006	0.000427	1.405	386082
Saami.DG	CHV001	Lebanese	Mbuti	0.000464	0.000331	1.404	386082
Saami.DG	CHV001	Lodhi	Mbuti	0.000443	0.000316	1.401	386082
Saami.DG	CHV001	BedouinB	Mbuti	0.000462	0.00033	1.399	386082
Saami.DG	CHV001	Mansi	Mbuti	0.000467	0.000339	1.378	386082
Saami.DG	CHV001	Jew_Iranian	Mbuti	0.000448	0.000326	1.375	386082
Saami.DG	CHV001	Karitiana	Mbuti	0.000607	0.000446	1.362	386082
Saami.DG	CHV001	She	Mbuti	0.000555	0.000409	1.359	386082
Saami.DG	CHV001	Australian	Mbuti	0.000585	0.00044	1.33	386079
Saami.DG	CHV001	Bolivian	Mbuti	0.000544	0.00041	1.328	386082
Saami.DG	CHV001	Vishwabrahmin	Mbuti	0.000419	0.000317	1.321	386082
Saami.DG	CHV001	GujaratiD	Mbuti	0.000448	0.000343	1.306	386082
Saami.DG	CHV001	Turkmen	Mbuti	0.000408	0.000316	1.292	386082
Saami.DG	CHV001	Yemeni	Mbuti	0.000399	0.000314	1.271	386082
Saami.DG	CHV001	Piapoco	Mbuti	0.000559	0.00044	1.269	386082
Saami.DG	CHV001	Estonian	Mbuti	0.000442	0.000354	1.249	386082
Saami.DG	CHV001	Tajik	Mbuti	0.000415	0.000336	1.235	386082
Saami.DG	CHV001	Haiom	Mbuti	0.000226	0.000183	1.233	386082
Saami.DG	CHV001	Taa_West	Mbuti	0.000215	0.000176	1.219	386082
Saami.DG	CHV001	Australian_WGA	Mbuti	0.000523	0.00043	1.216	386047
Saami.DG	CHV001	Jew_Yemenite	Mbuti	0.000409	0.000341	1.2	386082
Saami.DG	CHV001	Saudi	Mbuti	0.000399	0.000336	1.189	386082
Saami.DG	CHV001	Italian_South	Mbuti	0.000568	0.000481	1.181	384438
Saami.DG	CHV001	Khomani	Mbuti	0.000211	0.000179	1.178	386082
Saami.DG	CHV001	Belarusian	Mbuti	0.000418	0.000355	1.177	386082
Saami.DG	CHV001	Itelmen	Mbuti	0.000493	0.000421	1.171	386082
Saami.DG	CHV001	Burusho	Mbuti	0.000355	0.000304	1.166	386082
Saami.DG	CHV001	AA	Mbuti	0.000219	0.000197	1.116	386082
Saami.DG	CHV001	Jew_Libyan	Mbuti	0.000361	0.000325	1.111	386082
Saami.DG	CHV001	Nama	Mbuti	0.000193	0.000175	1.101	386082
Saami.DG	CHV001	Ju_hoan_South	Mbuti	0.000204	0.00019	1.073	386082
Saami.DG	CHV001	Tubalar	Mbuti	0.00036	0.000337	1.067	386082
Saami.DG	CHV001	Lithuanian	Mbuti	0.000378	0.000358	1.054	386082
Saami.DG	CHV001	Chechen	Mbuti	0.000349	0.000331	1.053	386082
Saami.DG	CHV001	Jew_Turkish	Mbuti	0.000354	0.000337	1.05	386082
Saami.DG	CHV001	Mordovian	Mbuti	0.000359	0.000343	1.047	386082
Saami.DG	CHV001	Dinka	Mbuti	0.000214	0.000212	1.01	386082
Saami.DG	CHV001	Bougainville.DG	Mbuti	0.000431	0.000437	0.986	385978
Saami.DG	CHV001	Scottish	Mbuti	0.000381	0.000387	0.986	386082
Saami.DG	CHV001	Jew_Cochin	Mbuti	0.000313	0.000335	0.934	386082
Saami.DG	CHV001	Naro	Mbuti	0.000172	0.000188	0.915	386082
Saami.DG	CHV001	Xuun	Mbuti	0.000151	0.000166	0.911	386082
Saami.DG	CHV001	Inga	Mbuti	0.000405	0.000446	0.908	386069
Saami.DG	CHV001	Ticuna	Mbuti	0.000492	0.000544	0.905	385004
Saami.DG	CHV001	Sandawe	Mbuti	0.000159	0.000178	0.895	386082
Saami.DG	CHV001	Syrian	Mbuti	0.000283	0.000326	0.866	386082
Saami.DG	CHV001	Finnish	Mbuti	0.000303	0.000361	0.841	386082
Saami.DG	CHV001	Albanian	Mbuti	0.000309	0.000368	0.84	386082
Saami.DG	CHV001	Taa_East	Mbuti	0.000153	0.000182	0.837	386082
Saami.DG	CHV001	Luhya	Mbuti	0.000155	0.000187	0.828	386082
Saami.DG	CHV001	Wambo	Mbuti	0.00016	0.000196	0.813	386082
Saami.DG	CHV001	Mende	Mbuti	0.000147	0.00019	0.774	386082
Saami.DG	CHV001	Ju_hoan_North	Mbuti	0.00012	0.000175	0.686	386082
Saami.DG	CHV001	Gui	Mbuti	0.00013	0.000191	0.68	386082
Saami.DG	CHV001	Hoan	Mbuti	0.000126	0.000194	0.65	386082
Saami.DG	CHV001	Jew_Ethiopian	Mbuti	0.000143	0.000264	0.544	386082
Saami.DG	CHV001	Canary_Islander	Mbuti	0.000211	0.000408	0.517	386079
Saami.DG	CHV001	BantuSA	Mbuti	9.5e-05	0.000201	0.475	386082
Saami.DG	CHV001	Taa_North	Mbuti	8.4e-05	0.000187	0.452	386082
Saami.DG	CHV001	Damara	Mbuti	8.1e-05	0.000192	0.422	386082
Saami.DG	CHV001	Himba	Mbuti	8.8e-05	0.000228	0.384	386080
Saami.DG	CHV001	Datog	Mbuti	9.5e-05	0.000255	0.371	386068
Saami.DG	CHV001	Onge	Mbuti	0.000141	0.000396	0.357	386082
Saami.DG	CHV001	Luo	Mbuti	4.7e-05	0.000194	0.244	386082
Saami.DG	CHV001	Tswana	Mbuti	4.7e-05	0.000196	0.239	386082
Saami.DG	CHV001	Hadza	Mbuti	4.4e-05	0.000202	0.218	386082
Saami.DG	CHV001	Shua	Mbuti	2.6e-05	0.000176	0.149	386082
Saami.DG	CHV001	Yoruba	Mbuti	1.6e-05	0.000174	0.09	386082
Saami.DG	CHV001	BantuKenya	Mbuti	1.8e-05	0.000201	0.087	386082
Saami.DG	CHV001	Gana	Mbuti	1.3e-05	0.000179	0.075	386082
Saami.DG	CHV001	Mandenka	Mbuti	1.1e-05	0.000186	0.057	386082
Saami.DG	CHV001	Masai	Mbuti	-1e-06	0.000207	-0.006	386082
Saami.DG	CHV001	Oromo	Mbuti	-5e-06	0.000261	-0.018	386082
Saami.DG	CHV001	Khwe	Mbuti	-4e-06	0.000175	-0.021	386082
Saami.DG	CHV001	Gambian	Mbuti	-2.4e-05	0.00021	-0.113	386082
Saami.DG	CHV001	Esan	Mbuti	-5e-05	0.000197	-0.253	386082
Saami.DG	CHV001	Kikuyu	Mbuti	-8.2e-05	0.000221	-0.371	386082
Saami.DG	CHV001	Biaka	Mbuti	-6.5e-05	0.000148	-0.437	386082
Saami.DG	CHV001	Kgalagadi	Mbuti	-9.4e-05	0.000196	-0.48	386082
Saami.DG	CHV001	Tshwa	Mbuti	-0.000234	0.000198	-1.181	386082
Saami.DG	CHV002	Jew_Iraqi	Mbuti	0.001039	0.000398	2.614	212368
Saami.DG	CHV002	Chane	Mbuti	0.001496	0.000583	2.568	211740
Saami.DG	CHV002	Datog	Mbuti	0.000762	0.0003	2.54	212362
Saami.DG	CHV002	Jew_Tunisian	Mbuti	0.000953	0.000383	2.488	212368
Saami.DG	CHV002	Tuscan.DG	Mbuti	0.001133	0.000467	2.426	212355
Saami.DG	CHV002	Iranian	Mbuti	0.000764	0.000362	2.111	212368
Saami.DG	CHV002	Tunisian	Mbuti	0.000687	0.000345	1.993	212368
Saami.DG	CHV002	Papuan	Mbuti	0.000861	0.000434	1.984	212368
Saami.DG	CHV002	Mozabite	Mbuti	0.000662	0.000335	1.972	212368
Saami.DG	CHV002	Lezgin	Mbuti	0.000743	0.000381	1.949	212368
Saami.DG	CHV002	Abkhasian	Mbuti	0.000738	0.000382	1.932	212368
Saami.DG	CHV002	Syrian	Mbuti	0.000703	0.000371	1.896	212368
Saami.DG	CHV002	Norwegian	Mbuti	0.000733	0.000395	1.857	212368
Saami.DG	CHV002	Uzbek	Mbuti	0.000646	0.000351	1.841	212368
Saami.DG	CHV002	Algerian	Mbuti	0.000638	0.000348	1.835	212368
Saami.DG	CHV002	Kumyk	Mbuti	0.000685	0.000374	1.832	212368
Saami.DG	CHV002	Egyptian	Mbuti	0.000601	0.000328	1.83	212368
Saami.DG	CHV002	Makrani	Mbuti	0.0006	0.000335	1.793	212368
Saami.DG	CHV002	Turkish	Mbuti	0.000618	0.000349	1.767	212368
Saami.DG	CHV002	Druze	Mbuti	0.000623	0.000355	1.755	212368
Saami.DG	CHV002	New_Guinea	Mbuti	0.000775	0.000442	1.752	212368
Saami.DG	CHV002	Maltese	Mbuti	0.000679	0.000395	1.718	212368
Saami.DG	CHV002	GujaratiA	Mbuti	0.000653	0.000381	1.715	212368
Saami.DG	CHV002	Cabecar	Mbuti	0.000879	0.000515	1.708	212368
Saami.DG	CHV002	Sandawe	Mbuti	0.000376	0.00022	1.707	212368
Saami.DG	CHV002	Mixtec	Mbuti	0.000792	0.000469	1.689	212368
Saami.DG	CHV002	Guarani	Mbuti	0.000829	0.000491	1.687	212368
Saami.DG	CHV002	Georgian	Mbuti	0.000627	0.000372	1.686	212368
Saami.DG	CHV002	GujaratiB	Mbuti	0.000629	0.000374	1.68	212368
Saami.DG	CHV002	Nama	Mbuti	0.000353	0.00021	1.679	212368
Saami.DG	CHV002	Armenian	Mbuti	0.000617	0.000371	1.664	212368
Saami.DG	CHV002	English	Mbuti	0.00064	0.000387	1.652	212368
Saami.DG	CHV002	BedouinA	Mbuti	0.000552	0.000342	1.616	212368
Saami.DG	CHV002	Saharawi	Mbuti	0.000591	0.000369	1.602	212368
Saami.DG	CHV002	Even	Mbuti	0.000619	0.000388	1.595	212368
Saami.DG	CHV002	Mongola	Mbuti	0.000678	0.000425	1.595	212368
Saami.DG	CHV002	Jew_Ethiopian	Mbuti	0.000471	0.000296	1.594	212368
Saami.DG	CHV002	Jew_Moroccan	Mbuti	0.000636	0.000399	1.593	212368
Saami.DG	CHV002	Jew_Yemenite	Mbuti	0.000613	0.000389	1.576	212368
Saami.DG	CHV002	GujaratiD	Mbuti	0.00059	0.000375	1.573	212368
Saami.DG	CHV002	Kinh	Mbuti	0.000666	0.000428	1.556	212368
Saami.DG	CHV002	Spanish	Mbuti	0.000564	0.000364	1.551	212368
Saami.DG	CHV002	Altaian	Mbuti	0.000619	0.000401	1.546	212368
Saami.DG	CHV002	Sindhi_Pakistan	Mbuti	0.000529	0.000342	1.545	212368
Saami.DG	CHV002	Balkar	Mbuti	0.000566	0.000367	1.541	212368
Saami.DG	CHV002	Greek	Mbuti	0.000561	0.000365	1.538	212368
Saami.DG	CHV002	Ukrainian	Mbuti	0.00061	0.000396	1.538	212368
Saami.DG	CHV002	Brahmin_Tiwari	Mbuti	0.000527	0.000343	1.535	212368
Saami.DG	CHV002	GujaratiC	Mbuti	0.000575	0.000377	1.524	212368
Saami.DG	CHV002	Yemeni	Mbuti	0.000549	0.000361	1.521	212368
Saami.DG	CHV002	Mixe	Mbuti	0.00072	0.000476	1.512	212368
Saami.DG	CHV002	Dai	Mbuti	0.000649	0.000434	1.494	212368
Saami.DG	CHV002	Piapoco	Mbuti	0.000768	0.000514	1.493	212368
Saami.DG	CHV002	Chilote	Mbuti	0.000641	0.00043	1.49	212368
Saami.DG	CHV002	Kharia	Mbuti	0.000557	0.000375	1.487	212368
Saami.DG	CHV002	Orcadian	Mbuti	0.000574	0.000386	1.487	212368
Saami.DG	CHV002	Palestinian	Mbuti	0.000507	0.000343	1.48	212368
Saami.DG	CHV002	Xibo	Mbuti	0.000625	0.000426	1.467	212368
Saami.DG	CHV002	Adygei	Mbuti	0.000526	0.000359	1.465	212368
Saami.DG	CHV002	Dolgan	Mbuti	0.000664	0.000454	1.461	212368
Saami.DG	CHV002	Jew_Iranian	Mbuti	0.000551	0.000377	1.461	212368
Saami.DG	CHV002	Icelandic	Mbuti	0.000566	0.000387	1.46	212368
Saami.DG	CHV002	Jordanian	Mbuti	0.000516	0.000356	1.45	212368
Saami.DG	CHV002	Oroqen	Mbuti	0.000629	0.000437	1.442	212368
Saami.DG	CHV002	Ojibwa	Mbuti	0.000566	0.000395	1.435	212368
Saami.DG	CHV002	Lebanese	Mbuti	0.000526	0.00037	1.424	212368
Saami.DG	CHV002	Chipewyan	Mbuti	0.00059	0.000416	1.42	212368
Saami.DG	CHV002	Bengali	Mbuti	0.000506	0.000358	1.412	212368
Saami.DG	CHV002	Bergamo.DG	Mbuti	0.000674	0.00048	1.404	212350
Saami.DG	CHV002	Karitiana	Mbuti	0.000712	0.00051	1.398	212368
Saami.DG	CHV002	Pathan	Mbuti	0.000491	0.000351	1.398	212368
Saami.DG	CHV002	Daur	Mbuti	0.00059	0.000423	1.395	212368
Saami.DG	CHV002	Yakut	Mbuti	0.000589	0.000426	1.381	212368
Saami.DG	CHV002	Jew_Georgian	Mbuti	0.000538	0.000391	1.377	212368
Saami.DG	CHV002	Oromo	Mbuti	0.000415	0.000303	1.368	212368
Saami.DG	CHV002	Quechua	Mbuti	0.000635	0.000466	1.362	212368
Saami.DG	CHV002	Miao	Mbuti	0.000565	0.000423	1.337	212368
Saami.DG	CHV002	Russian	Mbuti	0.000481	0.000361	1.333	212368
Saami.DG	CHV002	Aymara	Mbuti	0.000629	0.000478	1.316	212368
Saami.DG	CHV002	Korean	Mbuti	0.000593	0.000455	1.302	212368
Saami.DG	CHV002	French	Mbuti	0.000481	0.00037	1.299	212368
Saami.DG	CHV002	Ami	Mbuti	0.000573	0.000447	1.281	212368
Saami.DG	CHV002	Kalmyk	Mbuti	0.000509	0.0004	1.274	212368
Saami.DG	CHV002	Tu	Mbuti	0.000515	0.000405	1.272	212368
Saami.DG	CHV002	Pima	Mbuti	0.000615	0.000486	1.266	212368
Saami.DG	CHV002	Balochi	Mbuti	0.000426	0.000337	1.264	212368
Saami.DG	CHV002	Hungarian	Mbuti	0.00047	0.000373	1.26	212368
Saami.DG	CHV002	Khomani	Mbuti	0.000265	0.000211	1.252	212368
Saami.DG	CHV002	Kyrgyz	Mbuti	0.000466	0.000373	1.252	212368
Saami.DG	CHV002	Albanian	Mbuti	0.000502	0.000403	1.246	212368
Saami.DG	CHV002	Han	Mbuti	0.000518	0.000417	1.244	212368
Saami.DG	CHV002	Ulchi	Mbuti	0.000541	0.000435	1.243	212368
Saami.DG	CHV002	Gui	Mbuti	0.000288	0.000232	1.238	212368
Saami.DG	CHV002	Brahui	Mbuti	0.000418	0.000339	1.234	212368
Saami.DG	CHV002	Surui	Mbuti	0.000633	0.000513	1.234	212368
Saami.DG	CHV002	Tajik	Mbuti	0.000446	0.000365	1.224	212368
Saami.DG	CHV002	Uygur	Mbuti	0.000453	0.00037	1.224	212368
Saami.DG	CHV002	Naxi	Mbuti	0.00052	0.000432	1.203	212368
Saami.DG	CHV002	Jew_Ashkenazi	Mbuti	0.000468	0.000389	1.201	212368
Saami.DG	CHV002	Sardinian	Mbuti	0.000465	0.000389	1.197	212368
Saami.DG	CHV002	Burusho	Mbuti	0.000399	0.000337	1.184	212368
Saami.DG	CHV002	Nganasan	Mbuti	0.000581	0.000492	1.181	212368
Saami.DG	CHV002	Xuun	Mbuti	0.000249	0.00021	1.181	212368
Saami.DG	CHV002	Cypriot	Mbuti	0.000446	0.000378	1.18	212368
Saami.DG	CHV002	Croatian	Mbuti	0.000457	0.000389	1.176	212368
Saami.DG	CHV002	Jew_Libyan	Mbuti	0.000434	0.000369	1.176	212368
Saami.DG	CHV002	Australian_WGA	Mbuti	0.00053	0.000457	1.161	212352
Saami.DG	CHV002	She	Mbuti	0.000501	0.00044	1.14	212368
Saami.DG	CHV002	Tuvinian	Mbuti	0.000462	0.000411	1.125	212368
Saami.DG	CHV002	Sicilian	Mbuti	0.000419	0.000376	1.115	212368
Saami.DG	CHV002	Thai	Mbuti	0.000455	0.000408	1.115	212368
Saami.DG	CHV002	Basque	Mbuti	0.000418	0.000384	1.09	212368
Saami.DG	CHV002	Mamanwa	Mbuti	0.000455	0.000418	1.086	212368
Saami.DG	CHV002	Somali	Mbuti	0.00029	0.000268	1.082	212368
Saami.DG	CHV002	Jew_Turkish	Mbuti	0.000403	0.000378	1.067	212368
Saami.DG	CHV002	Wayuu	Mbuti	0.000621	0.000582	1.067	211857
Saami.DG	CHV002	Aleut_Tlingit	Mbuti	0.000427	0.000401	1.065	212368
Saami.DG	CHV002	Japanese	Mbuti	0.000445	0.000425	1.047	212368
Saami.DG	CHV002	Kaqchikel	Mbuti	0.000498	0.000478	1.042	212368
Saami.DG	CHV002	Tujia	Mbuti	0.000447	0.000432	1.034	212368
Saami.DG	CHV002	Taa_East	Mbuti	0.000233	0.000226	1.031	212368
Saami.DG	CHV002	Yi	Mbuti	0.000444	0.00043	1.031	212368
Saami.DG	CHV002	Semende	Mbuti	0.000436	0.000436	1.001	212368
Saami.DG	CHV002	Cree	Mbuti	0.000388	0.000397	0.979	212368
Saami.DG	CHV002	Cambodian	Mbuti	0.000405	0.000414	0.977	212368
Saami.DG	CHV002	Jew_Cochin	Mbuti	0.000355	0.000364	0.976	212368
Saami.DG	CHV002	Scottish	Mbuti	0.000434	0.000446	0.974	212368
Saami.DG	CHV002	Saudi	Mbuti	0.000377	0.000389	0.971	212368
Saami.DG	CHV002	Naro	Mbuti	0.000217	0.000227	0.956	212368
Saami.DG	CHV002	Gana	Mbuti	0.000203	0.000213	0.954	212368
Saami.DG	CHV002	Bulgarian	Mbuti	0.000368	0.000386	0.953	212368
Saami.DG	CHV002	BedouinB	Mbuti	0.000352	0.00037	0.951	212368
Saami.DG	CHV002	Mayan	Mbuti	0.000429	0.000453	0.946	212368
Saami.DG	CHV002	Belarusian	Mbuti	0.000363	0.000392	0.926	212368
Saami.DG	CHV002	Hezhen	Mbuti	0.0004	0.000432	0.925	212368
Saami.DG	CHV002	Ju_hoan_North	Mbuti	0.000198	0.000215	0.92	212368
Saami.DG	CHV002	Canary_Islander	Mbuti	0.000414	0.000453	0.912	212366
Saami.DG	CHV002	Tongan	Mbuti	0.000384	0.000439	0.875	212368
Saami.DG	CHV002	Finnish	Mbuti	0.000331	0.000386	0.859	212368
Saami.DG	CHV002	Italian_South	Mbuti	0.000461	0.000537	0.859	211474
Saami.DG	CHV002	Lahu	Mbuti	0.000375	0.000442	0.848	212368
Saami.DG	CHV002	Turkmen	Mbuti	0.000308	0.000363	0.848	212368
Saami.DG	CHV002	Mende	Mbuti	0.000198	0.000235	0.846	212368
Saami.DG	CHV002	Chechen	Mbuti	0.000303	0.000372	0.813	212368
Saami.DG	CHV002	Estonian	Mbuti	0.000322	0.000397	0.812	212368
Saami.DG	CHV002	Mala	Mbuti	0.000287	0.000357	0.806	212368
Saami.DG	CHV002	Czech	Mbuti	0.000312	0.000391	0.799	212368
Saami.DG	CHV002	Yukagir	Mbuti	0.000324	0.000409	0.791	212368
Saami.DG	CHV002	Damara	Mbuti	0.000164	0.000215	0.762	212368
Saami.DG	CHV002	Mordovian	Mbuti	0.000282	0.000373	0.755	212368
Saami.DG	CHV002	Selkup	Mbuti	0.00031	0.000414	0.748	212368
Saami.DG	CHV002	BantuSA	Mbuti	0.000167	0.000225	0.742	212368
Saami.DG	CHV002	Kalash	Mbuti	0.000266	0.000361	0.736	212368
Saami.DG	CHV002	Chukchi	Mbuti	0.000327	0.000444	0.735	212368
Saami.DG	CHV002	Dinka	Mbuti	0.000171	0.000235	0.727	212368
Saami.DG	CHV002	Punjabi	Mbuti	0.000261	0.00036	0.727	212368
Saami.DG	CHV002	Bolivian	Mbuti	0.00033	0.000454	0.726	212368
Saami.DG	CHV002	Taa_West	Mbuti	0.000152	0.000214	0.71	212368
Saami.DG	CHV002	Spanish_North	Mbuti	0.000292	0.000412	0.709	212368
Saami.DG	CHV002	Kusunda	Mbuti	0.00028	0.000397	0.706	212368
Saami.DG	CHV002	Taa_North	Mbuti	0.000156	0.000223	0.701	212368
Saami.DG	CHV002	Koryak	Mbuti	0.000328	0.000472	0.694	212368
Saami.DG	CHV002	Australian	Mbuti	0.000329	0.000479	0.687	212366
Saami.DG	CHV002	Ju_hoan_South	Mbuti	0.000154	0.000226	0.683	212368
Saami.DG	CHV002	Lithuanian	Mbuti	0.000264	0.000392	0.674	212368
Saami.DG	CHV002	Lodhi	Mbuti	0.000232	0.000354	0.655	212368
Saami.DG	CHV002	Kikuyu	Mbuti	0.000159	0.000257	0.617	212368
Saami.DG	CHV002	Wambo	Mbuti	0.00015	0.000246	0.611	212368
Saami.DG	CHV002	Tswana	Mbuti	0.000139	0.000229	0.607	212368
Saami.DG	CHV002	Hazara	Mbuti	0.000217	0.000359	0.604	212368
Saami.DG	CHV002	Chuvash	Mbuti	0.000215	0.000364	0.59	212368
Saami.DG	CHV002	Algonquin	Mbuti	0.000245	0.000415	0.589	212368
Saami.DG	CHV002	Atayal	Mbuti	0.000267	0.000463	0.577	212368
Saami.DG	CHV002	Hadza	Mbuti	0.000131	0.000233	0.559	212368
Saami.DG	CHV002	Mansi	Mbuti	0.000217	0.000398	0.545	212368
Saami.DG	CHV002	Vishwabrahmin	Mbuti	0.000182	0.000346	0.527	212368
Saami.DG	CHV002	Tubalar	Mbuti	0.000175	0.000373	0.469	212368
Saami.DG	CHV002	Masai	Mbuti	8.8e-05	0.000235	0.376	212368
Saami.DG	CHV002	Biaka	Mbuti	6.7e-05	0.000183	0.365	212368
Saami.DG	CHV002	Tshwa	Mbuti	8.7e-05	0.000247	0.353	212368
Saami.DG	CHV002	Aleut	Mbuti	0.000132	0.000399	0.331	212368
Saami.DG	CHV002	Haiom	Mbuti	6.6e-05	0.000222	0.298	212368
Saami.DG	CHV002	Inga	Mbuti	0.000155	0.000535	0.29	212361
Saami.DG	CHV002	Yoruba	Mbuti	5.2e-05	0.000204	0.258	212368
Saami.DG	CHV002	Hoan	Mbuti	5.6e-05	0.000222	0.253	212368
Saami.DG	CHV002	Shua	Mbuti	5e-05	0.00021	0.236	212368
Saami.DG	CHV002	Himba	Mbuti	5.6e-05	0.000259	0.217	212367
Saami.DG	CHV002	Mandenka	Mbuti	4.5e-05	0.000219	0.204	212368
Saami.DG	CHV002	Luhya	Mbuti	3.9e-05	0.000223	0.174	212368
Saami.DG	CHV002	Ticuna	Mbuti	5e-05	0.000609	0.082	211740
Saami.DG	CHV002	Khwe	Mbuti	1.3e-05	0.000212	0.063	212368
Saami.DG	CHV002	Luo	Mbuti	-2e-06	0.000227	-0.01	212368
Saami.DG	CHV002	Bougainville.DG	Mbuti	-4.8e-05	0.000504	-0.096	212314
Saami.DG	CHV002	AA	Mbuti	-3.2e-05	0.000231	-0.14	212368
Saami.DG	CHV002	Kgalagadi	Mbuti	-3.5e-05	0.000237	-0.147	212368
Saami.DG	CHV002	BantuKenya	Mbuti	-3.6e-05	0.000231	-0.157	212368
Saami.DG	CHV002	Esan	Mbuti	-6e-05	0.000231	-0.259	212368
Saami.DG	CHV002	Itelmen	Mbuti	-0.000195	0.000477	-0.408	212368
Saami.DG	CHV002	Gambian	Mbuti	-0.000122	0.000237	-0.515	212368
Saami.DG	CHV002	Onge	Mbuti	-0.000328	0.000441	-0.744	212368
Saami.DG	JK1963	Orcadian	Mbuti	0.005028	0.001197	4.2	10370
Saami.DG	JK1963	Spanish_North	Mbuti	0.004833	0.00123	3.93	10370
Saami.DG	JK1963	Scottish	Mbuti	0.004691	0.001245	3.768	10370
Saami.DG	JK1963	Norwegian	Mbuti	0.004372	0.001181	3.701	10370
Saami.DG	JK1963	Icelandic	Mbuti	0.004391	0.001198	3.666	10370
Saami.DG	JK1963	Hungarian	Mbuti	0.004115	0.001147	3.588	10370
Saami.DG	JK1963	Sardinian	Mbuti	0.004155	0.00116	3.581	10370
Saami.DG	JK1963	Tuscan.DG	Mbuti	0.00501	0.001402	3.574	10369
Saami.DG	JK1963	Ukrainian	Mbuti	0.004326	0.00121	3.574	10370
Saami.DG	JK1963	Spanish	Mbuti	0.004022	0.001126	3.572	10370
Saami.DG	JK1963	English	Mbuti	0.004208	0.001186	3.549	10370
Saami.DG	JK1963	Croatian	Mbuti	0.004052	0.001162	3.486	10370
Saami.DG	JK1963	Abkhasian	Mbuti	0.004047	0.00117	3.458	10370
Saami.DG	JK1963	Maltese	Mbuti	0.003993	0.001163	3.434	10370
Saami.DG	JK1963	French	Mbuti	0.003832	0.001131	3.389	10370
Saami.DG	JK1963	Basque	Mbuti	0.003873	0.001157	3.348	10370
Saami.DG	JK1963	Jew_Moroccan	Mbuti	0.003866	0.001157	3.341	10370
Saami.DG	JK1963	Czech	Mbuti	0.00398	0.001194	3.333	10370
Saami.DG	JK1963	BedouinA	Mbuti	0.003536	0.001065	3.32	10370
Saami.DG	JK1963	Belarusian	Mbuti	0.003972	0.001208	3.289	10370
Saami.DG	JK1963	Palestinian	Mbuti	0.003439	0.001049	3.279	10370
Saami.DG	JK1963	Canary_Islander	Mbuti	0.004551	0.00139	3.275	10370
Saami.DG	JK1963	Egyptian	Mbuti	0.003454	0.001058	3.266	10370
Saami.DG	JK1963	Lithuanian	Mbuti	0.003956	0.001213	3.26	10370
Saami.DG	JK1963	Kumyk	Mbuti	0.003773	0.001158	3.259	10370
Saami.DG	JK1963	Jew_Iraqi	Mbuti	0.003865	0.001191	3.246	10370
Saami.DG	JK1963	Turkish	Mbuti	0.003535	0.001099	3.217	10370
Saami.DG	JK1963	Algerian	Mbuti	0.003525	0.001109	3.178	10370
Saami.DG	JK1963	Russian	Mbuti	0.003684	0.001163	3.168	10370
Saami.DG	JK1963	Druze	Mbuti	0.003499	0.001105	3.165	10370
Saami.DG	JK1963	Greek	Mbuti	0.0036	0.001147	3.14	10370
Saami.DG	JK1963	Syrian	Mbuti	0.003394	0.001082	3.136	10370
Saami.DG	JK1963	Jew_Turkish	Mbuti	0.00371	0.001188	3.123	10370
Saami.DG	JK1963	Finnish	Mbuti	0.003825	0.001225	3.123	10370
Saami.DG	JK1963	Jew_Georgian	Mbuti	0.003797	0.001217	3.12	10370
Saami.DG	JK1963	Estonian	Mbuti	0.00379	0.001231	3.08	10370
Saami.DG	JK1963	BedouinB	Mbuti	0.003442	0.001121	3.071	10370
Saami.DG	JK1963	Yemeni	Mbuti	0.003193	0.001064	3.001	10370
Saami.DG	JK1963	Jew_Iranian	Mbuti	0.003378	0.001129	2.992	10370
Saami.DG	JK1963	Jew_Tunisian	Mbuti	0.003492	0.001169	2.987	10370
Saami.DG	JK1963	Mozabite	Mbuti	0.003115	0.001043	2.986	10370
Saami.DG	JK1963	Albanian	Mbuti	0.003645	0.001221	2.985	10370
Saami.DG	JK1963	Saharawi	Mbuti	0.003422	0.001149	2.979	10370
Saami.DG	JK1963	Cypriot	Mbuti	0.003484	0.001173	2.97	10370
Saami.DG	JK1963	Bergamo.DG	Mbuti	0.00425	0.001437	2.957	10370
Saami.DG	JK1963	Makrani	Mbuti	0.00324	0.0011	2.946	10370
Saami.DG	JK1963	Jew_Yemenite	Mbuti	0.003421	0.001162	2.943	10370
Saami.DG	JK1963	Georgian	Mbuti	0.003382	0.001152	2.936	10370
Saami.DG	JK1963	Sicilian	Mbuti	0.003328	0.001144	2.908	10370
Saami.DG	JK1963	Jordanian	Mbuti	0.003278	0.001134	2.89	10370
Saami.DG	JK1963	Jew_Ashkenazi	Mbuti	0.003454	0.001197	2.886	10370
Saami.DG	JK1963	Iranian	Mbuti	0.003307	0.001153	2.867	10370
Saami.DG	JK1963	Mordovian	Mbuti	0.003315	0.001193	2.778	10370
Saami.DG	JK1963	Brahui	Mbuti	0.002968	0.001083	2.74	10370
Saami.DG	JK1963	Balkar	Mbuti	0.003226	0.001192	2.706	10370
Saami.DG	JK1963	Bulgarian	Mbuti	0.003197	0.001198	2.668	10370
Saami.DG	JK1963	Balochi	Mbuti	0.002945	0.001106	2.663	10370
Saami.DG	JK1963	Pathan	Mbuti	0.002981	0.00112	2.663	10370
Saami.DG	JK1963	Armenian	Mbuti	0.003001	0.001173	2.558	10370
Saami.DG	JK1963	Tunisian	Mbuti	0.002766	0.001087	2.545	10370
Saami.DG	JK1963	Aleut	Mbuti	0.003088	0.001222	2.527	10370
Saami.DG	JK1963	Jew_Libyan	Mbuti	0.003051	0.00121	2.522	10370
Saami.DG	JK1963	Lezgin	Mbuti	0.003001	0.001197	2.508	10370
Saami.DG	JK1963	Adygei	Mbuti	0.002856	0.001145	2.494	10370
Saami.DG	JK1963	Saudi	Mbuti	0.002922	0.001198	2.439	10370
Saami.DG	JK1963	Chechen	Mbuti	0.002908	0.001197	2.43	10370
Saami.DG	JK1963	Lebanese	Mbuti	0.002689	0.001148	2.343	10370
Saami.DG	JK1963	Sindhi_Pakistan	Mbuti	0.002626	0.001129	2.326	10370
Saami.DG	JK1963	Kalash	Mbuti	0.002746	0.001205	2.279	10370
Saami.DG	JK1963	GujaratiC	Mbuti	0.002591	0.001167	2.219	10370
Saami.DG	JK1963	Datog	Mbuti	0.002229	0.001031	2.162	10370
Saami.DG	JK1963	Brahmin_Tiwari	Mbuti	0.002415	0.001132	2.134	10370
Saami.DG	JK1963	Tajik	Mbuti	0.002423	0.001149	2.109	10370
Saami.DG	JK1963	Chuvash	Mbuti	0.002442	0.001171	2.085	10370
Saami.DG	JK1963	Jew_Cochin	Mbuti	0.002566	0.001247	2.058	10370
Saami.DG	JK1963	Punjabi	Mbuti	0.002357	0.001175	2.006	10370
Saami.DG	JK1963	GujaratiB	Mbuti	0.002358	0.001248	1.89	10370
Saami.DG	JK1963	Vishwabrahmin	Mbuti	0.002119	0.001128	1.877	10370
Saami.DG	JK1963	AA	Mbuti	0.001498	0.0008	1.873	10370
Saami.DG	JK1963	Italian_South	Mbuti	0.002925	0.001581	1.85	10331
Saami.DG	JK1963	Lodhi	Mbuti	0.002039	0.001118	1.824	10370
Saami.DG	JK1963	BantuKenya	Mbuti	0.001471	0.000816	1.803	10370
Saami.DG	JK1963	Haiom	Mbuti	0.001452	0.000831	1.748	10370
Saami.DG	JK1963	GujaratiA	Mbuti	0.002091	0.001204	1.736	10370
Saami.DG	JK1963	Jew_Ethiopian	Mbuti	0.001685	0.000988	1.706	10370
Saami.DG	JK1963	Hoan	Mbuti	0.001503	0.00089	1.689	10370
Saami.DG	JK1963	Aleut_Tlingit	Mbuti	0.002222	0.001317	1.687	10370
Saami.DG	JK1963	Somali	Mbuti	0.001456	0.00087	1.673	10370
Saami.DG	JK1963	GujaratiD	Mbuti	0.001919	0.001194	1.607	10370
Saami.DG	JK1963	Burusho	Mbuti	0.00178	0.001115	1.597	10370
Saami.DG	JK1963	Gui	Mbuti	0.001356	0.00085	1.595	10370
Saami.DG	JK1963	Masai	Mbuti	0.001304	0.000829	1.573	10370
Saami.DG	JK1963	Turkmen	Mbuti	0.001763	0.001185	1.487	10370
Saami.DG	JK1963	Uzbek	Mbuti	0.001657	0.001128	1.468	10370
Saami.DG	JK1963	Dinka	Mbuti	0.001249	0.000865	1.444	10370
Saami.DG	JK1963	Oromo	Mbuti	0.001433	0.000995	1.44	10370
Saami.DG	JK1963	Sandawe	Mbuti	0.001062	0.000769	1.381	10370
Saami.DG	JK1963	Bengali	Mbuti	0.001551	0.001165	1.331	10370
Saami.DG	JK1963	Chilote	Mbuti	0.00177	0.001329	1.331	10370
Saami.DG	JK1963	Ojibwa	Mbuti	0.001519	0.001227	1.238	10370
Saami.DG	JK1963	Mansi	Mbuti	0.001528	0.001239	1.233	10370
Saami.DG	JK1963	Mala	Mbuti	0.001393	0.001135	1.227	10370
Saami.DG	JK1963	Gambian	Mbuti	0.001017	0.000862	1.18	10370
Saami.DG	JK1963	Gana	Mbuti	0.000905	0.000778	1.163	10370
Saami.DG	JK1963	Mandenka	Mbuti	0.000871	0.00078	1.116	10370
Saami.DG	JK1963	Uygur	Mbuti	0.00128	0.001165	1.098	10370
Saami.DG	JK1963	Taa_East	Mbuti	0.000877	0.000872	1.006	10370
Saami.DG	JK1963	Cree	Mbuti	0.001201	0.001258	0.954	10370
Saami.DG	JK1963	Esan	Mbuti	0.00079	0.000832	0.95	10370
Saami.DG	JK1963	Luo	Mbuti	0.000746	0.000808	0.923	10370
Saami.DG	JK1963	Wayuu	Mbuti	0.001525	0.001743	0.875	10344
Saami.DG	JK1963	Hazara	Mbuti	0.001001	0.001145	0.874	10370
Saami.DG	JK1963	Nama	Mbuti	0.000624	0.000731	0.854	10370
Saami.DG	JK1963	Himba	Mbuti	0.000789	0.00094	0.84	10370
Saami.DG	JK1963	Khomani	Mbuti	0.000644	0.000773	0.833	10370
Saami.DG	JK1963	Even	Mbuti	0.001019	0.001242	0.821	10370
Saami.DG	JK1963	Kikuyu	Mbuti	0.000684	0.000901	0.759	10370
Saami.DG	JK1963	Quechua	Mbuti	0.00099	0.001383	0.716	10370
Saami.DG	JK1963	Altaian	Mbuti	0.000895	0.001259	0.711	10370
Saami.DG	JK1963	Tubalar	Mbuti	0.000818	0.001175	0.696	10370
Saami.DG	JK1963	Biaka	Mbuti	0.000446	0.000675	0.661	10370
Saami.DG	JK1963	Algonquin	Mbuti	0.000884	0.00135	0.654	10370
Saami.DG	JK1963	Mixtec	Mbuti	0.000885	0.001375	0.644	10370
Saami.DG	JK1963	Selkup	Mbuti	0.000769	0.001208	0.636	10370
Saami.DG	JK1963	Mende	Mbuti	0.000499	0.000805	0.62	10370
Saami.DG	JK1963	Mayan	Mbuti	0.000825	0.001361	0.606	10370
Saami.DG	JK1963	Yoruba	Mbuti	0.000413	0.000715	0.578	10370
Saami.DG	JK1963	Kgalagadi	Mbuti	0.000487	0.000846	0.575	10370
Saami.DG	JK1963	Xuun	Mbuti	0.000359	0.000755	0.476	10370
Saami.DG	JK1963	Ju_hoan_North	Mbuti	0.000351	0.00081	0.434	10370
Saami.DG	JK1963	Naro	Mbuti	0.000309	0.000797	0.387	10370
Saami.DG	JK1963	Australian_WGA	Mbuti	0.000526	0.001365	0.386	10370
Saami.DG	JK1963	Kusunda	Mbuti	0.000464	0.001212	0.383	10370
Saami.DG	JK1963	Shua	Mbuti	0.000287	0.000781	0.367	10370
Saami.DG	JK1963	Australian	Mbuti	0.000545	0.001538	0.354	10370
Saami.DG	JK1963	Taa_West	Mbuti	0.000286	0.000818	0.349	10370
Saami.DG	JK1963	Ju_hoan_South	Mbuti	0.000305	0.000891	0.343	10370
Saami.DG	JK1963	Guarani	Mbuti	0.00051	0.001504	0.339	10370
Saami.DG	JK1963	Piapoco	Mbuti	0.000498	0.001517	0.328	10370
Saami.DG	JK1963	Mamanwa	Mbuti	0.000439	0.001349	0.325	10370
Saami.DG	JK1963	Khwe	Mbuti	0.000228	0.000742	0.307	10370
Saami.DG	JK1963	Karitiana	Mbuti	0.000383	0.001555	0.246	10370
Saami.DG	JK1963	Damara	Mbuti	0.000183	0.000803	0.228	10370
Saami.DG	JK1963	Inga	Mbuti	0.000302	0.001666	0.181	10370
Saami.DG	JK1963	Surui	Mbuti	0.000269	0.001589	0.17	10370
Saami.DG	JK1963	Tswana	Mbuti	0.00013	0.000829	0.156	10370
Saami.DG	JK1963	Bougainville.DG	Mbuti	0.000182	0.001498	0.121	10369
Saami.DG	JK1963	Bolivian	Mbuti	0.00017	0.001454	0.117	10370
Saami.DG	JK1963	Luhya	Mbuti	7.7e-05	0.000773	0.099	10370
Saami.DG	JK1963	Papuan	Mbuti	0.000126	0.00141	0.089	10370
Saami.DG	JK1963	Aymara	Mbuti	0.000104	0.001494	0.07	10370
Saami.DG	JK1963	Kharia	Mbuti	8e-05	0.001175	0.068	10370
Saami.DG	JK1963	Tshwa	Mbuti	4.7e-05	0.000873	0.054	10370
Saami.DG	JK1963	Taa_North	Mbuti	4.2e-05	0.000866	0.049	10370
Saami.DG	JK1963	BantuSA	Mbuti	3.2e-05	0.000826	0.039	10370
Saami.DG	JK1963	Kaqchikel	Mbuti	1.9e-05	0.001446	0.013	10370
Saami.DG	JK1963	Kalmyk	Mbuti	1e-05	0.00127	0.008	10370
Saami.DG	JK1963	Pima	Mbuti	-5.8e-05	0.001446	-0.04	10370
Saami.DG	JK1963	Kyrgyz	Mbuti	-0.000116	0.00123	-0.095	10370
Saami.DG	JK1963	Chane	Mbuti	-0.000184	0.001757	-0.105	10341
Saami.DG	JK1963	New_Guinea	Mbuti	-0.00019	0.001389	-0.137	10370
Saami.DG	JK1963	Chipewyan	Mbuti	-0.000213	0.001287	-0.165	10370
Saami.DG	JK1963	Onge	Mbuti	-0.000253	0.001387	-0.182	10370
Saami.DG	JK1963	Wambo	Mbuti	-0.000176	0.000862	-0.204	10370
Saami.DG	JK1963	Mixe	Mbuti	-0.000314	0.001422	-0.221	10370
Saami.DG	JK1963	Daur	Mbuti	-0.00039	0.001311	-0.298	10370
Saami.DG	JK1963	Cabecar	Mbuti	-0.000535	0.001611	-0.332	10370
Saami.DG	JK1963	Yukagir	Mbuti	-0.000445	0.00124	-0.359	10370
Saami.DG	JK1963	Hadza	Mbuti	-0.000335	0.000826	-0.405	10370
Saami.DG	JK1963	Tuvinian	Mbuti	-0.000521	0.001259	-0.414	10370
Saami.DG	JK1963	Yakut	Mbuti	-0.000558	0.001297	-0.431	10370
Saami.DG	JK1963	Chukchi	Mbuti	-0.000638	0.001352	-0.472	10370
Saami.DG	JK1963	Tongan	Mbuti	-0.000769	0.00135	-0.569	10370
Saami.DG	JK1963	Dolgan	Mbuti	-0.000854	0.001342	-0.636	10370
Saami.DG	JK1963	Oroqen	Mbuti	-0.000851	0.001268	-0.671	10370
Saami.DG	JK1963	She	Mbuti	-0.000912	0.001335	-0.683	10370
Saami.DG	JK1963	Naxi	Mbuti	-0.000957	0.001305	-0.733	10370
Saami.DG	JK1963	Ulchi	Mbuti	-0.000973	0.001299	-0.749	10370
Saami.DG	JK1963	Atayal	Mbuti	-0.001089	0.001408	-0.773	10370
Saami.DG	JK1963	Semende	Mbuti	-0.001073	0.001343	-0.799	10370
Saami.DG	JK1963	Kinh	Mbuti	-0.001039	0.001285	-0.809	10370
Saami.DG	JK1963	Cambodian	Mbuti	-0.001084	0.001317	-0.823	10370
Saami.DG	JK1963	Tu	Mbuti	-0.001091	0.001295	-0.842	10370
Saami.DG	JK1963	Koryak	Mbuti	-0.001145	0.001354	-0.845	10370
Saami.DG	JK1963	Xibo	Mbuti	-0.001104	0.001305	-0.846	10370
Saami.DG	JK1963	Ami	Mbuti	-0.001213	0.001405	-0.863	10370
Saami.DG	JK1963	Hezhen	Mbuti	-0.001133	0.001312	-0.863	10370
Saami.DG	JK1963	Ticuna	Mbuti	-0.001594	0.001844	-0.864	10346
Saami.DG	JK1963	Lahu	Mbuti	-0.001139	0.001317	-0.865	10370
Saami.DG	JK1963	Japanese	Mbuti	-0.001103	0.001266	-0.871	10370
Saami.DG	JK1963	Miao	Mbuti	-0.00114	0.001305	-0.873	10370
Saami.DG	JK1963	Mongola	Mbuti	-0.001183	0.001316	-0.899	10370
Saami.DG	JK1963	Thai	Mbuti	-0.001318	0.001317	-1.001	10370
Saami.DG	JK1963	Itelmen	Mbuti	-0.001523	0.001398	-1.089	10370
Saami.DG	JK1963	Han	Mbuti	-0.001444	0.001268	-1.139	10370
Saami.DG	JK1963	Dai	Mbuti	-0.001467	0.001288	-1.139	10370
Saami.DG	JK1963	Yi	Mbuti	-0.001613	0.001317	-1.224	10370
Saami.DG	JK1963	Tujia	Mbuti	-0.001622	0.001317	-1.232	10370
Saami.DG	JK1963	Korean	Mbuti	-0.001728	0.001328	-1.301	10370
Saami.DG	JK1963	Nganasan	Mbuti	-0.001793	0.001354	-1.325	10370
Saami.DG	JK1967	Italian_South	Mbuti	0.004785	0.002268	2.11	5188
Saami.DG	JK1967	Spanish_North	Mbuti	0.002444	0.001766	1.384	5207
Saami.DG	JK1967	Lithuanian	Mbuti	0.001983	0.001746	1.136	5207
Saami.DG	JK1967	Jew_Iranian	Mbuti	0.001769	0.001691	1.046	5207
Saami.DG	JK1967	Jew_Moroccan	Mbuti	0.001807	0.001733	1.043	5207
Saami.DG	JK1967	Albanian	Mbuti	0.001835	0.001791	1.025	5207
Saami.DG	JK1967	Jew_Tunisian	Mbuti	0.001769	0.001728	1.024	5207
Saami.DG	JK1967	Balkar	Mbuti	0.001757	0.001723	1.02	5207
Saami.DG	JK1967	Jew_Georgian	Mbuti	0.001725	0.001706	1.011	5207
Saami.DG	JK1967	Bergamo.DG	Mbuti	0.002012	0.002038	0.987	5207
Saami.DG	JK1967	Mozabite	Mbuti	0.00146	0.001484	0.984	5207
Saami.DG	JK1967	French	Mbuti	0.001513	0.00163	0.928	5207
Saami.DG	JK1967	Maltese	Mbuti	0.001485	0.001707	0.87	5207
Saami.DG	JK1967	Cypriot	Mbuti	0.001494	0.001728	0.865	5207
Saami.DG	JK1967	Armenian	Mbuti	0.00145	0.001692	0.857	5207
Saami.DG	JK1967	Icelandic	Mbuti	0.001485	0.001743	0.852	5207
Saami.DG	JK1967	Greek	Mbuti	0.001359	0.001619	0.839	5207
Saami.DG	JK1967	Georgian	Mbuti	0.001418	0.001707	0.831	5207
Saami.DG	JK1967	Tunisian	Mbuti	0.00129	0.00156	0.827	5207
Saami.DG	JK1967	Jew_Turkish	Mbuti	0.001385	0.001679	0.825	5207
Saami.DG	JK1967	English	Mbuti	0.001383	0.001693	0.817	5207
Saami.DG	JK1967	Algerian	Mbuti	0.001306	0.001608	0.812	5207
Saami.DG	JK1967	Ukrainian	Mbuti	0.00141	0.001736	0.812	5207
Saami.DG	JK1967	Finnish	Mbuti	0.001438	0.001778	0.808	5207
Saami.DG	JK1967	Syrian	Mbuti	0.001275	0.001623	0.785	5207
Saami.DG	JK1967	Belarusian	Mbuti	0.001361	0.001739	0.783	5207
Saami.DG	JK1967	Lezgin	Mbuti	0.001247	0.001647	0.757	5207
Saami.DG	JK1967	Sicilian	Mbuti	0.00127	0.001681	0.756	5207
Saami.DG	JK1967	Croatian	Mbuti	0.001237	0.001665	0.743	5207
Saami.DG	JK1967	Scottish	Mbuti	0.001408	0.001939	0.726	5207
Saami.DG	JK1967	Estonian	Mbuti	0.001252	0.001739	0.72	5207
Saami.DG	JK1967	Somali	Mbuti	0.000882	0.001235	0.714	5207
Saami.DG	JK1967	Taa_East	Mbuti	0.000778	0.001091	0.713	5207
Saami.DG	JK1967	Druze	Mbuti	0.001121	0.001605	0.698	5207
Saami.DG	JK1967	Brahui	Mbuti	0.00112	0.001629	0.687	5207
Saami.DG	JK1967	Abkhasian	Mbuti	0.001169	0.001743	0.671	5207
Saami.DG	JK1967	Bulgarian	Mbuti	0.001052	0.001699	0.619	5207
Saami.DG	JK1967	Haiom	Mbuti	0.000662	0.001081	0.612	5207
Saami.DG	JK1967	Spanish	Mbuti	0.000993	0.001623	0.612	5207
Saami.DG	JK1967	Tuscan.DG	Mbuti	0.001171	0.001948	0.601	5207
Saami.DG	JK1967	Mordovian	Mbuti	0.001033	0.001741	0.593	5207
Saami.DG	JK1967	Basque	Mbuti	0.000955	0.001656	0.577	5207
Saami.DG	JK1967	Biaka	Mbuti	0.000529	0.000955	0.554	5207
Saami.DG	JK1967	Norwegian	Mbuti	0.00095	0.001729	0.55	5207
Saami.DG	JK1967	Iranian	Mbuti	0.00091	0.001666	0.546	5207
Saami.DG	JK1967	BedouinA	Mbuti	0.000831	0.001537	0.541	5207
Saami.DG	JK1967	GujaratiA	Mbuti	0.000877	0.001758	0.499	5207
Saami.DG	JK1967	Jew_Yemenite	Mbuti	0.000817	0.001678	0.487	5207
Saami.DG	JK1967	Pathan	Mbuti	0.000773	0.00161	0.48	5207
Saami.DG	JK1967	Sardinian	Mbuti	0.000803	0.00168	0.478	5207
Saami.DG	JK1967	Chuvash	Mbuti	0.000783	0.001657	0.473	5207
Saami.DG	JK1967	Hungarian	Mbuti	0.000745	0.001636	0.455	5207
Saami.DG	JK1967	Saharawi	Mbuti	0.000694	0.001527	0.454	5207
Saami.DG	JK1967	Russian	Mbuti	0.000747	0.001675	0.446	5207
Saami.DG	JK1967	Kumyk	Mbuti	0.000755	0.00174	0.434	5207
Saami.DG	JK1967	Jew_Iraqi	Mbuti	0.000746	0.001749	0.427	5207
Saami.DG	JK1967	Mandenka	Mbuti	0.000454	0.001078	0.422	5207
Saami.DG	JK1967	Khomani	Mbuti	0.000408	0.001035	0.394	5207
Saami.DG	JK1967	Czech	Mbuti	0.000669	0.001713	0.39	5207
Saami.DG	JK1967	Adygei	Mbuti	0.000581	0.001641	0.354	5207
Saami.DG	JK1967	Luhya	Mbuti	0.000375	0.001063	0.353	5207
Saami.DG	JK1967	Jew_Ashkenazi	Mbuti	0.00057	0.001742	0.327	5207
Saami.DG	JK1967	BedouinB	Mbuti	0.000486	0.001629	0.298	5207
Saami.DG	JK1967	Orcadian	Mbuti	0.000502	0.001729	0.29	5207
Saami.DG	JK1967	Saudi	Mbuti	0.000474	0.001682	0.282	5207
Saami.DG	JK1967	Egyptian	Mbuti	0.000402	0.001505	0.267	5207
Saami.DG	JK1967	Tajik	Mbuti	0.000423	0.001677	0.252	5207
Saami.DG	JK1967	Jordanian	Mbuti	0.000406	0.001625	0.25	5207
Saami.DG	JK1967	Jew_Libyan	Mbuti	0.00042	0.001696	0.248	5207
Saami.DG	JK1967	Canary_Islander	Mbuti	0.000475	0.001996	0.238	5207
Saami.DG	JK1967	Naro	Mbuti	0.000222	0.001074	0.206	5207
Saami.DG	JK1967	Turkish	Mbuti	0.000267	0.001604	0.167	5207
Saami.DG	JK1967	Sandawe	Mbuti	0.000157	0.001027	0.153	5207
Saami.DG	JK1967	Palestinian	Mbuti	0.000237	0.001555	0.152	5207
Saami.DG	JK1967	Jew_Cochin	Mbuti	0.000229	0.001644	0.139	5207
Saami.DG	JK1967	Lebanese	Mbuti	0.000214	0.001665	0.129	5207
Saami.DG	JK1967	Kalash	Mbuti	0.000218	0.001702	0.128	5207
Saami.DG	JK1967	Makrani	Mbuti	0.000188	0.001602	0.118	5207
Saami.DG	JK1967	Oromo	Mbuti	0.000133	0.001302	0.102	5207
Saami.DG	JK1967	Hoan	Mbuti	3.9e-05	0.001064	0.037	5207
Saami.DG	JK1967	Yemeni	Mbuti	-2e-06	0.001576	-0.001	5207
Saami.DG	JK1967	Mala	Mbuti	-6e-06	0.001648	-0.004	5207
Saami.DG	JK1967	Punjabi	Mbuti	-1.6e-05	0.001739	-0.009	5207
Saami.DG	JK1967	Luo	Mbuti	-1.1e-05	0.001061	-0.011	5207
Saami.DG	JK1967	GujaratiD	Mbuti	-3.2e-05	0.001821	-0.018	5207
Saami.DG	JK1967	Bengali	Mbuti	-4.8e-05	0.001708	-0.028	5207
Saami.DG	JK1967	GujaratiC	Mbuti	-5.6e-05	0.001768	-0.032	5207
Saami.DG	JK1967	Tswana	Mbuti	-9.3e-05	0.001102	-0.084	5207
Saami.DG	JK1967	Brahmin_Tiwari	Mbuti	-0.00018	0.001642	-0.109	5207
Saami.DG	JK1967	Lodhi	Mbuti	-0.000256	0.001617	-0.159	5207
Saami.DG	JK1967	Chechen	Mbuti	-0.000292	0.001707	-0.171	5207
Saami.DG	JK1967	Yoruba	Mbuti	-0.000207	0.001002	-0.206	5207
Saami.DG	JK1967	Burusho	Mbuti	-0.000398	0.001617	-0.246	5207
Saami.DG	JK1967	Ju_hoan_South	Mbuti	-0.000288	0.001118	-0.257	5207
Saami.DG	JK1967	Gana	Mbuti	-0.000276	0.001071	-0.258	5207
Saami.DG	JK1967	Nama	Mbuti	-0.000328	0.001037	-0.316	5207
Saami.DG	JK1967	Turkmen	Mbuti	-0.000533	0.001664	-0.32	5207
Saami.DG	JK1967	Mansi	Mbuti	-0.000615	0.001764	-0.349	5207
Saami.DG	JK1967	Uzbek	Mbuti	-0.000651	0.00165	-0.395	5207
Saami.DG	JK1967	Balochi	Mbuti	-0.000645	0.001617	-0.399	5207
Saami.DG	JK1967	Hazara	Mbuti	-0.000668	0.001613	-0.414	5207
Saami.DG	JK1967	Himba	Mbuti	-0.000589	0.001298	-0.454	5207
Saami.DG	JK1967	Mende	Mbuti	-0.000545	0.001139	-0.479	5207
Saami.DG	JK1967	Datog	Mbuti	-0.000689	0.001435	-0.48	5207
Saami.DG	JK1967	AA	Mbuti	-0.000545	0.001082	-0.504	5207
Saami.DG	JK1967	Uygur	Mbuti	-0.000836	0.001647	-0.507	5207
Saami.DG	JK1967	Tshwa	Mbuti	-0.000567	0.001107	-0.512	5207
Saami.DG	JK1967	Wambo	Mbuti	-0.0006	0.0011	-0.546	5207
Saami.DG	JK1967	Esan	Mbuti	-0.00067	0.001147	-0.584	5207
Saami.DG	JK1967	Sindhi_Pakistan	Mbuti	-0.000965	0.001642	-0.588	5207
Saami.DG	JK1967	BantuKenya	Mbuti	-0.000732	0.001141	-0.642	5207
Saami.DG	JK1967	Masai	Mbuti	-0.000716	0.001112	-0.644	5207
Saami.DG	JK1967	Gambian	Mbuti	-0.00078	0.00117	-0.667	5207
Saami.DG	JK1967	GujaratiB	Mbuti	-0.001221	0.001723	-0.708	5207
Saami.DG	JK1967	Vishwabrahmin	Mbuti	-0.001161	0.001629	-0.713	5207
Saami.DG	JK1967	Lahu	Mbuti	-0.001356	0.00185	-0.733	5207
Saami.DG	JK1967	Kyrgyz	Mbuti	-0.001261	0.001715	-0.735	5207
Saami.DG	JK1967	Bougainville.DG	Mbuti	-0.001758	0.002296	-0.766	5206
Saami.DG	JK1967	Kharia	Mbuti	-0.0013	0.001651	-0.787	5207
Saami.DG	JK1967	Ju_hoan_North	Mbuti	-0.000854	0.001081	-0.789	5207
Saami.DG	JK1967	Aleut	Mbuti	-0.001368	0.001732	-0.79	5207
Saami.DG	JK1967	Damara	Mbuti	-0.000873	0.001098	-0.795	5207
Saami.DG	JK1967	Even	Mbuti	-0.001381	0.001727	-0.8	5207
Saami.DG	JK1967	Kgalagadi	Mbuti	-0.000904	0.001127	-0.802	5207
Saami.DG	JK1967	BantuSA	Mbuti	-0.000946	0.001106	-0.855	5207
Saami.DG	JK1967	Miao	Mbuti	-0.001615	0.001832	-0.881	5207
Saami.DG	JK1967	Kalmyk	Mbuti	-0.001553	0.001723	-0.901	5207
Saami.DG	JK1967	Mamanwa	Mbuti	-0.001709	0.001889	-0.905	5207
Saami.DG	JK1967	Papuan	Mbuti	-0.001873	0.002066	-0.907	5207
Saami.DG	JK1967	Jew_Ethiopian	Mbuti	-0.001192	0.001301	-0.916	5207
Saami.DG	JK1967	Onge	Mbuti	-0.001878	0.001971	-0.953	5207
Saami.DG	JK1967	Kikuyu	Mbuti	-0.001215	0.00125	-0.972	5207
Saami.DG	JK1967	Selkup	Mbuti	-0.001784	0.00181	-0.986	5207
Saami.DG	JK1967	Chane	Mbuti	-0.00241	0.002444	-0.986	5192
Saami.DG	JK1967	Altaian	Mbuti	-0.001739	0.001745	-0.997	5207
Saami.DG	JK1967	Nganasan	Mbuti	-0.001942	0.001946	-0.998	5207
Saami.DG	JK1967	New_Guinea	Mbuti	-0.002058	0.002061	-0.999	5207
Saami.DG	JK1967	Xuun	Mbuti	-0.001024	0.001011	-1.013	5207
Saami.DG	JK1967	Koryak	Mbuti	-0.001967	0.001904	-1.033	5207
Saami.DG	JK1967	Thai	Mbuti	-0.001858	0.001761	-1.055	5207
Saami.DG	JK1967	Aymara	Mbuti	-0.002153	0.002006	-1.073	5207
Saami.DG	JK1967	Dinka	Mbuti	-0.001276	0.001173	-1.088	5207
Saami.DG	JK1967	Daur	Mbuti	-0.001908	0.001737	-1.098	5207
Saami.DG	JK1967	Dolgan	Mbuti	-0.002135	0.001913	-1.116	5207
Saami.DG	JK1967	Tongan	Mbuti	-0.002233	0.001951	-1.144	5207
Saami.DG	JK1967	Taa_West	Mbuti	-0.001185	0.00103	-1.15	5207
Saami.DG	JK1967	Ojibwa	Mbuti	-0.002032	0.001701	-1.194	5207
Saami.DG	JK1967	Yukagir	Mbuti	-0.002075	0.001736	-1.195	5207
Saami.DG	JK1967	Dai	Mbuti	-0.002201	0.001842	-1.195	5207
Saami.DG	JK1967	Shua	Mbuti	-0.001307	0.00109	-1.199	5207
Saami.DG	JK1967	Oroqen	Mbuti	-0.00213	0.00176	-1.211	5207
Saami.DG	JK1967	Gui	Mbuti	-0.001416	0.001147	-1.235	5207
Saami.DG	JK1967	She	Mbuti	-0.002229	0.001768	-1.261	5207
Saami.DG	JK1967	Khwe	Mbuti	-0.00129	0.001017	-1.268	5207
Saami.DG	JK1967	Tubalar	Mbuti	-0.002218	0.001732	-1.281	5207
Saami.DG	JK1967	Aleut_Tlingit	Mbuti	-0.002323	0.001804	-1.288	5207
Saami.DG	JK1967	Kusunda	Mbuti	-0.002322	0.001753	-1.324	5207
Saami.DG	JK1967	Inga	Mbuti	-0.002886	0.002141	-1.347	5207
Saami.DG	JK1967	Yakut	Mbuti	-0.002416	0.001736	-1.392	5207
Saami.DG	JK1967	Semende	Mbuti	-0.00259	0.001818	-1.425	5207
Saami.DG	JK1967	Korean	Mbuti	-0.002521	0.001753	-1.438	5207
Saami.DG	JK1967	Han	Mbuti	-0.002514	0.001719	-1.462	5207
Saami.DG	JK1967	Itelmen	Mbuti	-0.00288	0.001954	-1.474	5207
Saami.DG	JK1967	Chilote	Mbuti	-0.002864	0.001915	-1.495	5207
Saami.DG	JK1967	Cree	Mbuti	-0.002611	0.001718	-1.52	5207
Saami.DG	JK1967	Australian	Mbuti	-0.003434	0.002245	-1.53	5207
Saami.DG	JK1967	Chipewyan	Mbuti	-0.002751	0.001768	-1.556	5207
Saami.DG	JK1967	Naxi	Mbuti	-0.002884	0.001764	-1.635	5207
Saami.DG	JK1967	Hadza	Mbuti	-0.001944	0.001186	-1.639	5207
Saami.DG	JK1967	Japanese	Mbuti	-0.002862	0.001694	-1.689	5207
Saami.DG	JK1967	Tu	Mbuti	-0.003002	0.001751	-1.714	5207
Saami.DG	JK1967	Xibo	Mbuti	-0.003207	0.00187	-1.715	5207
Saami.DG	JK1967	Ulchi	Mbuti	-0.003054	0.001776	-1.719	5207
Saami.DG	JK1967	Tuvinian	Mbuti	-0.00308	0.001781	-1.729	5207
Saami.DG	JK1967	Mixtec	Mbuti	-0.003331	0.001906	-1.748	5207
Saami.DG	JK1967	Tujia	Mbuti	-0.003194	0.00177	-1.805	5207
Saami.DG	JK1967	Hezhen	Mbuti	-0.003227	0.001778	-1.815	5207
Saami.DG	JK1967	Wayuu	Mbuti	-0.004462	0.002448	-1.823	5199
Saami.DG	JK1967	Bolivian	Mbuti	-0.003644	0.001965	-1.855	5207
Saami.DG	JK1967	Taa_North	Mbuti	-0.002045	0.001102	-1.856	5207
Saami.DG	JK1967	Pima	Mbuti	-0.003583	0.001901	-1.885	5207
Saami.DG	JK1967	Mayan	Mbuti	-0.003451	0.00183	-1.886	5207
Saami.DG	JK1967	Kinh	Mbuti	-0.003372	0.001763	-1.913	5207
Saami.DG	JK1967	Mongola	Mbuti	-0.00343	0.001781	-1.925	5207
Saami.DG	JK1967	Algonquin	Mbuti	-0.003459	0.001786	-1.936	5207
Saami.DG	JK1967	Cambodian	Mbuti	-0.003388	0.001729	-1.96	5207
Saami.DG	JK1967	Guarani	Mbuti	-0.003974	0.002022	-1.965	5207
Saami.DG	JK1967	Karitiana	Mbuti	-0.004164	0.002086	-1.997	5207
Saami.DG	JK1967	Ami	Mbuti	-0.003708	0.001846	-2.008	5207
Saami.DG	JK1967	Yi	Mbuti	-0.00351	0.001746	-2.01	5207
Saami.DG	JK1967	Ticuna	Mbuti	-0.005025	0.002488	-2.02	5191
Saami.DG	JK1967	Atayal	Mbuti	-0.003883	0.001894	-2.05	5207
Saami.DG	JK1967	Australian_WGA	Mbuti	-0.004316	0.002089	-2.066	5207
Saami.DG	JK1967	Surui	Mbuti	-0.004489	0.00212	-2.118	5207
Saami.DG	JK1967	Chukchi	Mbuti	-0.003934	0.001831	-2.148	5207
Saami.DG	JK1967	Quechua	Mbuti	-0.004375	0.001949	-2.245	5207
Saami.DG	JK1967	Mixe	Mbuti	-0.004483	0.0019	-2.359	5207
Saami.DG	JK1967	Kaqchikel	Mbuti	-0.004828	0.001961	-2.462	5207
Saami.DG	JK1967	Piapoco	Mbuti	-0.00521	0.002049	-2.542	5207
Saami.DG	JK1967	Cabecar	Mbuti	-0.005557	0.002078	-2.675	5207
Saami.DG	JK1968	Ukrainian	Mbuti	0.000668	0.000405	1.647	204532
Saami.DG	JK1968	Jew_Georgian	Mbuti	0.000652	0.000397	1.643	204532
Saami.DG	JK1968	Jordanian	Mbuti	0.000572	0.000359	1.596	204532
Saami.DG	JK1968	Icelandic	Mbuti	0.000581	0.000403	1.441	204532
Saami.DG	JK1968	GujaratiC	Mbuti	0.000564	0.000395	1.43	204532
Saami.DG	JK1968	Sardinian	Mbuti	0.00056	0.000393	1.426	204532
Saami.DG	JK1968	Nganasan	Mbuti	0.000685	0.000484	1.415	204532
Saami.DG	JK1968	Spanish_North	Mbuti	0.000596	0.000431	1.383	204532
Saami.DG	JK1968	Bergamo.DG	Mbuti	0.000635	0.000467	1.36	204515
Saami.DG	JK1968	Daur	Mbuti	0.000588	0.000436	1.349	204532
Saami.DG	JK1968	Wayuu	Mbuti	0.000829	0.000619	1.338	204038
Saami.DG	JK1968	Aleut	Mbuti	0.000539	0.000415	1.298	204532
Saami.DG	JK1968	French	Mbuti	0.000469	0.000376	1.247	204532
Saami.DG	JK1968	Algonquin	Mbuti	0.00054	0.000446	1.212	204532
Saami.DG	JK1968	Balkar	Mbuti	0.000458	0.000384	1.191	204532
Saami.DG	JK1968	Croatian	Mbuti	0.000474	0.000399	1.189	204532
Saami.DG	JK1968	Dolgan	Mbuti	0.000526	0.000451	1.165	204532
Saami.DG	JK1968	GujaratiB	Mbuti	0.000439	0.000384	1.145	204532
Saami.DG	JK1968	Jew_Turkish	Mbuti	0.000445	0.000396	1.122	204532
Saami.DG	JK1968	Kyrgyz	Mbuti	0.000421	0.000387	1.088	204532
Saami.DG	JK1968	Jew_Cochin	Mbuti	0.00041	0.000383	1.071	204532
Saami.DG	JK1968	Yukagir	Mbuti	0.000452	0.000425	1.065	204532
Saami.DG	JK1968	Even	Mbuti	0.000426	0.000408	1.046	204532
Saami.DG	JK1968	Hezhen	Mbuti	0.000463	0.000443	1.045	204532
Saami.DG	JK1968	Himba	Mbuti	0.000273	0.000264	1.036	204531
Saami.DG	JK1968	Altaian	Mbuti	0.000431	0.000419	1.03	204532
Saami.DG	JK1968	Basque	Mbuti	0.000404	0.000397	1.018	204532
Saami.DG	JK1968	Canary_Islander	Mbuti	0.000452	0.000447	1.011	204530
Saami.DG	JK1968	Aleut_Tlingit	Mbuti	0.000442	0.000438	1.01	204532
Saami.DG	JK1968	English	Mbuti	0.000411	0.000407	1.01	204532
Saami.DG	JK1968	Norwegian	Mbuti	0.000403	0.000406	0.992	204532
Saami.DG	JK1968	Turkmen	Mbuti	0.000376	0.00038	0.992	204532
Saami.DG	JK1968	Xibo	Mbuti	0.000436	0.000448	0.975	204532
Saami.DG	JK1968	Korean	Mbuti	0.000431	0.000452	0.954	204532
Saami.DG	JK1968	Oroqen	Mbuti	0.000425	0.000448	0.948	204532
Saami.DG	JK1968	Kalmyk	Mbuti	0.00039	0.000414	0.942	204532
Saami.DG	JK1968	Hungarian	Mbuti	0.000365	0.000389	0.938	204532
Saami.DG	JK1968	Jew_Iraqi	Mbuti	0.000362	0.000388	0.935	204532
Saami.DG	JK1968	Spanish	Mbuti	0.000349	0.000374	0.933	204532
Saami.DG	JK1968	New_Guinea	Mbuti	0.000407	0.000439	0.927	204532
Saami.DG	JK1968	Greek	Mbuti	0.000343	0.000377	0.909	204532
Saami.DG	JK1968	Georgian	Mbuti	0.000344	0.000379	0.908	204532
Saami.DG	JK1968	Ulchi	Mbuti	0.0004	0.000445	0.899	204532
Saami.DG	JK1968	Yemeni	Mbuti	0.000312	0.000349	0.894	204532
Saami.DG	JK1968	Adygei	Mbuti	0.000336	0.000377	0.891	204532
Saami.DG	JK1968	Cypriot	Mbuti	0.000343	0.000385	0.891	204532
Saami.DG	JK1968	Sicilian	Mbuti	0.000339	0.000381	0.89	204532
Saami.DG	JK1968	Selkup	Mbuti	0.000362	0.00041	0.884	204532
Saami.DG	JK1968	Finnish	Mbuti	0.00036	0.000409	0.882	204532
Saami.DG	JK1968	Jew_Yemenite	Mbuti	0.000321	0.000376	0.854	204532
Saami.DG	JK1968	Algerian	Mbuti	0.000299	0.000354	0.847	204532
Saami.DG	JK1968	BedouinA	Mbuti	0.000286	0.000342	0.836	204532
Saami.DG	JK1968	Druze	Mbuti	0.000303	0.000365	0.83	204532
Saami.DG	JK1968	Yakut	Mbuti	0.000354	0.000431	0.822	204532
Saami.DG	JK1968	Japanese	Mbuti	0.000354	0.000434	0.817	204532
Saami.DG	JK1968	Estonian	Mbuti	0.000322	0.000395	0.815	204532
Saami.DG	JK1968	Naxi	Mbuti	0.000347	0.000439	0.79	204532
Saami.DG	JK1968	Chukchi	Mbuti	0.000358	0.000454	0.789	204532
Saami.DG	JK1968	Hazara	Mbuti	0.000292	0.000371	0.787	204532
Saami.DG	JK1968	Ojibwa	Mbuti	0.000316	0.000405	0.78	204532
Saami.DG	JK1968	Uzbek	Mbuti	0.000286	0.00037	0.773	204532
Saami.DG	JK1968	Russian	Mbuti	0.000287	0.000374	0.767	204532
Saami.DG	JK1968	Maltese	Mbuti	0.000307	0.000404	0.76	204532
Saami.DG	JK1968	Mordovian	Mbuti	0.000296	0.000397	0.747	204532
Saami.DG	JK1968	Scottish	Mbuti	0.000325	0.000435	0.746	204532
Saami.DG	JK1968	Tongan	Mbuti	0.000332	0.000447	0.743	204532
Saami.DG	JK1968	Mongola	Mbuti	0.000326	0.00044	0.742	204532
Saami.DG	JK1968	Italian_South	Mbuti	0.000413	0.000559	0.739	203682
Saami.DG	JK1968	Jew_Tunisian	Mbuti	0.000279	0.000391	0.713	204532
Saami.DG	JK1968	Uygur	Mbuti	0.000256	0.000375	0.685	204532
Saami.DG	JK1968	Tajik	Mbuti	0.000268	0.000396	0.676	204532
Saami.DG	JK1968	Lebanese	Mbuti	0.000239	0.000374	0.64	204532
Saami.DG	JK1968	Oromo	Mbuti	0.000187	0.000294	0.634	204532
Saami.DG	JK1968	Turkish	Mbuti	0.000224	0.000353	0.633	204532
Saami.DG	JK1968	Ticuna	Mbuti	0.000393	0.000622	0.631	203961
Saami.DG	JK1968	Punjabi	Mbuti	0.000233	0.000371	0.629	204532
Saami.DG	JK1968	Tunisian	Mbuti	0.000216	0.000348	0.62	204532
Saami.DG	JK1968	Thai	Mbuti	0.000252	0.000407	0.619	204532
Saami.DG	JK1968	Kusunda	Mbuti	0.00025	0.000413	0.605	204532
Saami.DG	JK1968	Chipewyan	Mbuti	0.000259	0.00043	0.602	204532
Saami.DG	JK1968	Bulgarian	Mbuti	0.000231	0.000388	0.594	204532
Saami.DG	JK1968	Mansi	Mbuti	0.000243	0.00041	0.592	204532
Saami.DG	JK1968	Chechen	Mbuti	0.000228	0.000385	0.592	204532
Saami.DG	JK1968	Quechua	Mbuti	0.000281	0.00048	0.585	204532
Saami.DG	JK1968	Syrian	Mbuti	0.000213	0.000371	0.574	204532
Saami.DG	JK1968	Yi	Mbuti	0.000251	0.00044	0.569	204532
Saami.DG	JK1968	Tujia	Mbuti	0.000251	0.000445	0.565	204532
Saami.DG	JK1968	Chilote	Mbuti	0.000243	0.000443	0.549	204532
Saami.DG	JK1968	Koryak	Mbuti	0.000262	0.000479	0.548	204532
Saami.DG	JK1968	Papuan	Mbuti	0.000241	0.00044	0.547	204532
Saami.DG	JK1968	Han	Mbuti	0.000231	0.000425	0.543	204532
Saami.DG	JK1968	Bougainville.DG	Mbuti	0.000253	0.000484	0.524	204469
Saami.DG	JK1968	Lahu	Mbuti	0.000233	0.000448	0.521	204532
Saami.DG	JK1968	Itelmen	Mbuti	0.000251	0.000483	0.52	204532
Saami.DG	JK1968	Cree	Mbuti	0.000209	0.000409	0.51	204532
Saami.DG	JK1968	Kalash	Mbuti	0.000198	0.00039	0.508	204532
Saami.DG	JK1968	Kumyk	Mbuti	0.000188	0.000378	0.496	204532
Saami.DG	JK1968	Saharawi	Mbuti	0.000175	0.000354	0.495	204532
Saami.DG	JK1968	Abkhasian	Mbuti	0.000187	0.000381	0.492	204532
Saami.DG	JK1968	Egyptian	Mbuti	0.000163	0.000332	0.492	204532
Saami.DG	JK1968	Jew_Iranian	Mbuti	0.00019	0.000387	0.49	204532
Saami.DG	JK1968	GujaratiA	Mbuti	0.000188	0.000388	0.485	204532
Saami.DG	JK1968	Mozabite	Mbuti	0.000159	0.000334	0.476	204532
Saami.DG	JK1968	Tu	Mbuti	0.0002	0.000425	0.471	204532
Saami.DG	JK1968	Datog	Mbuti	0.000142	0.000304	0.467	204523
Saami.DG	JK1968	Albanian	Mbuti	0.000184	0.000404	0.456	204532
Saami.DG	JK1968	Bolivian	Mbuti	0.00021	0.000469	0.447	204532
Saami.DG	JK1968	Lezgin	Mbuti	0.000175	0.000398	0.44	204532
Saami.DG	JK1968	Iranian	Mbuti	0.000166	0.000381	0.434	204532
Saami.DG	JK1968	Sindhi_Pakistan	Mbuti	0.000152	0.000352	0.432	204532
Saami.DG	JK1968	Wambo	Mbuti	9.8e-05	0.000234	0.418	204532
Saami.DG	JK1968	She	Mbuti	0.000183	0.00045	0.406	204532
Saami.DG	JK1968	Jew_Moroccan	Mbuti	0.000151	0.000392	0.385	204532
Saami.DG	JK1968	Tuvinian	Mbuti	0.00016	0.000418	0.382	204532
Saami.DG	JK1968	Tubalar	Mbuti	0.000143	0.000378	0.379	204532
Saami.DG	JK1968	Palestinian	Mbuti	0.000131	0.000349	0.375	204532
Saami.DG	JK1968	Lithuanian	Mbuti	0.00015	0.000404	0.371	204532
Saami.DG	JK1968	Australian_WGA	Mbuti	0.000165	0.00045	0.367	204508
Saami.DG	JK1968	Brahmin_Tiwari	Mbuti	0.00013	0.000359	0.362	204532
Saami.DG	JK1968	Bengali	Mbuti	0.000137	0.000385	0.355	204532
Saami.DG	JK1968	Karitiana	Mbuti	0.000179	0.000512	0.35	204532
Saami.DG	JK1968	Jew_Ethiopian	Mbuti	0.000104	0.000298	0.349	204532
Saami.DG	JK1968	Orcadian	Mbuti	0.000132	0.000397	0.332	204532
Saami.DG	JK1968	Belarusian	Mbuti	0.00013	0.000402	0.323	204532
Saami.DG	JK1968	Inga	Mbuti	0.000163	0.000519	0.315	204527
Saami.DG	JK1968	Burusho	Mbuti	0.000109	0.000354	0.307	204532
Saami.DG	JK1968	Jew_Ashkenazi	Mbuti	0.000123	0.000402	0.306	204532
Saami.DG	JK1968	Lodhi	Mbuti	9.9e-05	0.000359	0.276	204532
Saami.DG	JK1968	Armenian	Mbuti	0.000106	0.000388	0.274	204532
Saami.DG	JK1968	Chuvash	Mbuti	0.000101	0.000379	0.267	204532
Saami.DG	JK1968	Saudi	Mbuti	9e-05	0.00038	0.238	204532
Saami.DG	JK1968	Mamanwa	Mbuti	0.000101	0.000437	0.23	204532
Saami.DG	JK1968	Surui	Mbuti	0.00012	0.000529	0.226	204532
Saami.DG	JK1968	Semende	Mbuti	9.2e-05	0.000433	0.213	204532
Saami.DG	JK1968	Jew_Libyan	Mbuti	7.4e-05	0.000381	0.195	204532
Saami.DG	JK1968	Mende	Mbuti	3.8e-05	0.000221	0.173	204532
Saami.DG	JK1968	Mixtec	Mbuti	7.9e-05	0.000477	0.165	204532
Saami.DG	JK1968	Pima	Mbuti	6.2e-05	0.0005	0.123	204532
Saami.DG	JK1968	Makrani	Mbuti	4.1e-05	0.000349	0.117	204532
Saami.DG	JK1968	Czech	Mbuti	4.3e-05	0.000412	0.105	204532
Saami.DG	JK1968	Miao	Mbuti	4.1e-05	0.000441	0.094	204532
Saami.DG	JK1968	Kharia	Mbuti	2.5e-05	0.000369	0.068	204532
Saami.DG	JK1968	Pathan	Mbuti	2.2e-05	0.000353	0.063	204532
Saami.DG	JK1968	Masai	Mbuti	1.2e-05	0.000243	0.049	204532
Saami.DG	JK1968	Guarani	Mbuti	1.8e-05	0.000503	0.035	204532
Saami.DG	JK1968	BedouinB	Mbuti	1.3e-05	0.000373	0.034	204532
Saami.DG	JK1968	Hoan	Mbuti	6e-06	0.000222	0.028	204532
Saami.DG	JK1968	Somali	Mbuti	3e-06	0.000264	0.011	204532
Saami.DG	JK1968	Mixe	Mbuti	1e-06	0.00049	0.002	204532
Saami.DG	JK1968	Atayal	Mbuti	-1e-05	0.000478	-0.02	204532
Saami.DG	JK1968	Onge	Mbuti	-1.9e-05	0.000457	-0.041	204532
Saami.DG	JK1968	Kinh	Mbuti	-2.1e-05	0.000437	-0.048	204532
Saami.DG	JK1968	Mayan	Mbuti	-2.4e-05	0.000456	-0.054	204532
Saami.DG	JK1968	Aymara	Mbuti	-2.7e-05	0.000493	-0.055	204532
Saami.DG	JK1968	AA	Mbuti	-1.3e-05	0.000233	-0.058	204532
Saami.DG	JK1968	Cambodian	Mbuti	-2.8e-05	0.000425	-0.066	204532
Saami.DG	JK1968	Balochi	Mbuti	-2.4e-05	0.000345	-0.069	204532
Saami.DG	JK1968	Haiom	Mbuti	-1.9e-05	0.000214	-0.091	204532
Saami.DG	JK1968	Cabecar	Mbuti	-4.9e-05	0.000539	-0.091	204532
Saami.DG	JK1968	Dai	Mbuti	-4.5e-05	0.000434	-0.105	204532
Saami.DG	JK1968	Piapoco	Mbuti	-5.5e-05	0.000519	-0.107	204532
Saami.DG	JK1968	Sandawe	Mbuti	-3e-05	0.000212	-0.142	204532
Saami.DG	JK1968	Kaqchikel	Mbuti	-8.5e-05	0.000496	-0.171	204532
Saami.DG	JK1968	Ami	Mbuti	-0.000108	0.000442	-0.244	204532
Saami.DG	JK1968	Kikuyu	Mbuti	-6.5e-05	0.00026	-0.25	204532
Saami.DG	JK1968	Tuscan.DG	Mbuti	-0.00012	0.000477	-0.253	204516
Saami.DG	JK1968	Tshwa	Mbuti	-6.1e-05	0.000233	-0.26	204532
Saami.DG	JK1968	Mandenka	Mbuti	-6.3e-05	0.000228	-0.278	204532
Saami.DG	JK1968	GujaratiD	Mbuti	-0.000111	0.000385	-0.288	204532
Saami.DG	JK1968	Luo	Mbuti	-7.4e-05	0.000228	-0.322	204532
Saami.DG	JK1968	BantuKenya	Mbuti	-8.2e-05	0.000239	-0.342	204532
Saami.DG	JK1968	Australian	Mbuti	-0.000162	0.000471	-0.345	204532
Saami.DG	JK1968	Nama	Mbuti	-7.7e-05	0.000194	-0.398	204532
Saami.DG	JK1968	Vishwabrahmin	Mbuti	-0.000166	0.000361	-0.459	204532
Saami.DG	JK1968	Chane	Mbuti	-0.000278	0.000581	-0.478	203895
Saami.DG	JK1968	Mala	Mbuti	-0.000176	0.000366	-0.48	204532
Saami.DG	JK1968	Gambian	Mbuti	-0.000133	0.000251	-0.529	204532
Saami.DG	JK1968	Yoruba	Mbuti	-0.000109	0.000206	-0.53	204532
Saami.DG	JK1968	Gui	Mbuti	-0.000126	0.000235	-0.535	204532
Saami.DG	JK1968	Xuun	Mbuti	-0.000108	0.000199	-0.542	204532
Saami.DG	JK1968	Biaka	Mbuti	-0.0001	0.000174	-0.576	204532
Saami.DG	JK1968	Hadza	Mbuti	-0.000145	0.000252	-0.577	204532
Saami.DG	JK1968	BantuSA	Mbuti	-0.00013	0.000226	-0.577	204532
Saami.DG	JK1968	Brahui	Mbuti	-0.00021	0.000358	-0.586	204532
Saami.DG	JK1968	Naro	Mbuti	-0.00015	0.000216	-0.694	204532
Saami.DG	JK1968	Damara	Mbuti	-0.000158	0.000215	-0.737	204532
Saami.DG	JK1968	Dinka	Mbuti	-0.000196	0.000242	-0.81	204532
Saami.DG	JK1968	Khomani	Mbuti	-0.000172	0.00021	-0.818	204532
Saami.DG	JK1968	Taa_East	Mbuti	-0.000183	0.000223	-0.822	204532
Saami.DG	JK1968	Gana	Mbuti	-0.000177	0.000202	-0.876	204532
Saami.DG	JK1968	Ju_hoan_South	Mbuti	-0.000203	0.000223	-0.909	204532
Saami.DG	JK1968	Luhya	Mbuti	-0.000214	0.000225	-0.953	204532
Saami.DG	JK1968	Esan	Mbuti	-0.000226	0.000229	-0.987	204532
Saami.DG	JK1968	Kgalagadi	Mbuti	-0.000259	0.000226	-1.145	204532
Saami.DG	JK1968	Khwe	Mbuti	-0.000251	0.000209	-1.203	204532
Saami.DG	JK1968	Taa_West	Mbuti	-0.000277	0.000206	-1.344	204532
Saami.DG	JK1968	Ju_hoan_North	Mbuti	-0.000288	0.000208	-1.388	204532
Saami.DG	JK1968	Tswana	Mbuti	-0.00034	0.000225	-1.509	204532
Saami.DG	JK1968	Shua	Mbuti	-0.000304	0.000201	-1.513	204532
Saami.DG	JK1968	Taa_North	Mbuti	-0.000455	0.000218	-2.085	204532
Saami.DG	JK1970	French	Mbuti	0.001306	0.000377	3.469	192423
Saami.DG	JK1970	Spanish_North	Mbuti	0.001454	0.000426	3.409	192423
Saami.DG	JK1970	Sardinian	Mbuti	0.00129	0.00038	3.391	192423
Saami.DG	JK1970	Norwegian	Mbuti	0.001366	0.000403	3.39	192423
Saami.DG	JK1970	Ukrainian	Mbuti	0.001346	0.000399	3.376	192423
Saami.DG	JK1970	Orcadian	Mbuti	0.00129	0.000386	3.338	192423
Saami.DG	JK1970	Syrian	Mbuti	0.001195	0.00037	3.229	192423
Saami.DG	JK1970	Italian_South	Mbuti	0.001793	0.00056	3.203	191593
Saami.DG	JK1970	Icelandic	Mbuti	0.00127	0.000399	3.181	192423
Saami.DG	JK1970	Hungarian	Mbuti	0.001182	0.000377	3.137	192423
Saami.DG	JK1970	BedouinB	Mbuti	0.001112	0.000357	3.113	192423
Saami.DG	JK1970	Georgian	Mbuti	0.00118	0.000387	3.049	192423
Saami.DG	JK1970	Lezgin	Mbuti	0.001178	0.000395	2.983	192423
Saami.DG	JK1970	English	Mbuti	0.001172	0.000393	2.98	192423
Saami.DG	JK1970	Bulgarian	Mbuti	0.001154	0.000388	2.971	192423
Saami.DG	JK1970	Jew_Iraqi	Mbuti	0.001162	0.000395	2.943	192423
Saami.DG	JK1970	Croatian	Mbuti	0.001172	0.000399	2.936	192423
Saami.DG	JK1970	Basque	Mbuti	0.00112	0.000383	2.924	192423
Saami.DG	JK1970	Spanish	Mbuti	0.00103	0.000369	2.793	192423
Saami.DG	JK1970	Turkish	Mbuti	0.001	0.000359	2.782	192423
Saami.DG	JK1970	Jew_Georgian	Mbuti	0.001054	0.000379	2.78	192423
Saami.DG	JK1970	Kumyk	Mbuti	0.001042	0.000378	2.761	192423
Saami.DG	JK1970	Balkar	Mbuti	0.001028	0.000375	2.745	192423
Saami.DG	JK1970	Makrani	Mbuti	0.000959	0.00035	2.737	192423
Saami.DG	JK1970	Belarusian	Mbuti	0.001101	0.000404	2.724	192423
Saami.DG	JK1970	Adygei	Mbuti	0.000988	0.000366	2.701	192423
Saami.DG	JK1970	Cypriot	Mbuti	0.001052	0.000392	2.685	192423
Saami.DG	JK1970	Finnish	Mbuti	0.001084	0.000407	2.665	192423
Saami.DG	JK1970	Druze	Mbuti	0.000948	0.000356	2.659	192423
Saami.DG	JK1970	Yemeni	Mbuti	0.000918	0.000347	2.647	192423
Saami.DG	JK1970	Russian	Mbuti	0.000997	0.000381	2.619	192423
Saami.DG	JK1970	Estonian	Mbuti	0.001038	0.000396	2.617	192423
Saami.DG	JK1970	Maltese	Mbuti	0.001022	0.000397	2.576	192423
Saami.DG	JK1970	Jew_Yemenite	Mbuti	0.000944	0.000367	2.573	192423
Saami.DG	JK1970	Egyptian	Mbuti	0.000847	0.000337	2.51	192423
Saami.DG	JK1970	Armenian	Mbuti	0.000953	0.000381	2.502	192423
Saami.DG	JK1970	BedouinA	Mbuti	0.000829	0.000335	2.478	192423
Saami.DG	JK1970	Czech	Mbuti	0.001001	0.000406	2.463	192423
Saami.DG	JK1970	Lebanese	Mbuti	0.000902	0.000371	2.433	192423
Saami.DG	JK1970	Sicilian	Mbuti	0.000929	0.000386	2.406	192423
Saami.DG	JK1970	Mordovian	Mbuti	0.000893	0.000381	2.345	192423
Saami.DG	JK1970	Jordanian	Mbuti	0.000841	0.000363	2.317	192423
Saami.DG	JK1970	Canary_Islander	Mbuti	0.001062	0.000461	2.302	192420
Saami.DG	JK1970	Jew_Turkish	Mbuti	0.000888	0.000386	2.299	192423
Saami.DG	JK1970	Saudi	Mbuti	0.000849	0.000371	2.286	192423
Saami.DG	JK1970	Greek	Mbuti	0.000854	0.000375	2.276	192423
Saami.DG	JK1970	Algerian	Mbuti	0.000791	0.000349	2.268	192423
Saami.DG	JK1970	Scottish	Mbuti	0.000964	0.000434	2.22	192423
Saami.DG	JK1970	Tunisian	Mbuti	0.000745	0.000344	2.165	192423
Saami.DG	JK1970	Jew_Libyan	Mbuti	0.000825	0.000384	2.149	192423
Saami.DG	JK1970	Albanian	Mbuti	0.000879	0.00041	2.146	192423
Saami.DG	JK1970	Jew_Iranian	Mbuti	0.000817	0.000384	2.131	192423
Saami.DG	JK1970	Brahui	Mbuti	0.000742	0.000349	2.128	192423
Saami.DG	JK1970	Palestinian	Mbuti	0.000736	0.000347	2.12	192423
Saami.DG	JK1970	Brahmin_Tiwari	Mbuti	0.000751	0.000359	2.094	192423
Saami.DG	JK1970	Tajik	Mbuti	0.000809	0.000388	2.082	192423
Saami.DG	JK1970	Jew_Tunisian	Mbuti	0.000814	0.000398	2.044	192423
Saami.DG	JK1970	Abkhasian	Mbuti	0.00079	0.000388	2.037	192423
Saami.DG	JK1970	Jew_Moroccan	Mbuti	0.000792	0.000394	2.011	192423
Saami.DG	JK1970	Mozabite	Mbuti	0.000695	0.000346	2.011	192423
Saami.DG	JK1970	Saharawi	Mbuti	0.00073	0.000365	2.001	192423
Saami.DG	JK1970	Lithuanian	Mbuti	0.000788	0.000398	1.983	192423
Saami.DG	JK1970	Pathan	Mbuti	0.000691	0.000353	1.96	192423
Saami.DG	JK1970	Balochi	Mbuti	0.000662	0.000345	1.919	192423
Saami.DG	JK1970	Aleut	Mbuti	0.000739	0.000389	1.898	192423
Saami.DG	JK1970	GujaratiA	Mbuti	0.00071	0.000384	1.851	192423
Saami.DG	JK1970	Jew_Ashkenazi	Mbuti	0.000716	0.000391	1.833	192423
Saami.DG	JK1970	Chechen	Mbuti	0.000718	0.000393	1.829	192423
Saami.DG	JK1970	Iranian	Mbuti	0.000658	0.000364	1.807	192423
Saami.DG	JK1970	Sindhi_Pakistan	Mbuti	0.000636	0.000354	1.797	192423
Saami.DG	JK1970	Chuvash	Mbuti	0.000677	0.000381	1.776	192423
Saami.DG	JK1970	Bergamo.DG	Mbuti	0.000859	0.000484	1.774	192405
Saami.DG	JK1970	Kalash	Mbuti	0.000684	0.00039	1.756	192423
Saami.DG	JK1970	Tuscan.DG	Mbuti	0.000827	0.000485	1.706	192406
Saami.DG	JK1970	Jew_Cochin	Mbuti	0.000641	0.00038	1.686	192423
Saami.DG	JK1970	Somali	Mbuti	0.000436	0.000274	1.594	192423
Saami.DG	JK1970	GujaratiB	Mbuti	0.000606	0.000393	1.543	192423
Saami.DG	JK1970	Turkmen	Mbuti	0.000584	0.00038	1.536	192423
Saami.DG	JK1970	Xuun	Mbuti	0.000287	0.000212	1.353	192423
Saami.DG	JK1970	Jew_Ethiopian	Mbuti	0.000395	0.000307	1.285	192423
Saami.DG	JK1970	GujaratiD	Mbuti	0.000503	0.000396	1.27	192423
Saami.DG	JK1970	Taa_East	Mbuti	0.000296	0.000234	1.266	192423
Saami.DG	JK1970	Burusho	Mbuti	0.000447	0.000358	1.25	192423
Saami.DG	JK1970	Oromo	Mbuti	0.000373	0.000306	1.221	192423
Saami.DG	JK1970	Ju_hoan_South	Mbuti	0.000299	0.000249	1.201	192423
Saami.DG	JK1970	Taa_West	Mbuti	0.000231	0.000218	1.06	192423
Saami.DG	JK1970	Naro	Mbuti	0.000237	0.000234	1.01	192423
Saami.DG	JK1970	Altaian	Mbuti	0.000401	0.00041	0.978	192423
Saami.DG	JK1970	Khomani	Mbuti	0.000208	0.000219	0.951	192423
Saami.DG	JK1970	Aleut_Tlingit	Mbuti	0.000403	0.000435	0.927	192423
Saami.DG	JK1970	Tshwa	Mbuti	0.000221	0.000243	0.911	192423
Saami.DG	JK1970	Nama	Mbuti	0.000187	0.000212	0.882	192423
Saami.DG	JK1970	Uygur	Mbuti	0.000314	0.000366	0.856	192423
Saami.DG	JK1970	New_Guinea	Mbuti	0.000368	0.000454	0.811	192423
Saami.DG	JK1970	Khwe	Mbuti	0.000186	0.00023	0.81	192423
Saami.DG	JK1970	GujaratiC	Mbuti	0.000296	0.000388	0.761	192423
Saami.DG	JK1970	Lodhi	Mbuti	0.000272	0.000361	0.752	192423
Saami.DG	JK1970	Kgalagadi	Mbuti	0.00017	0.000236	0.723	192423
Saami.DG	JK1970	Wambo	Mbuti	0.000176	0.000246	0.714	192423
Saami.DG	JK1970	Punjabi	Mbuti	0.000235	0.000366	0.641	192423
Saami.DG	JK1970	Bengali	Mbuti	0.000243	0.00039	0.624	192423
Saami.DG	JK1970	Haiom	Mbuti	0.000135	0.000218	0.621	192423
Saami.DG	JK1970	Ju_hoan_North	Mbuti	0.000131	0.000218	0.601	192423
Saami.DG	JK1970	Datog	Mbuti	0.000181	0.000304	0.594	192416
Saami.DG	JK1970	Kyrgyz	Mbuti	0.000237	0.0004	0.591	192423
Saami.DG	JK1970	AA	Mbuti	0.000128	0.000243	0.527	192423
Saami.DG	JK1970	Mala	Mbuti	0.00019	0.000368	0.516	192423
Saami.DG	JK1970	Kharia	Mbuti	0.000172	0.000382	0.451	192423
Saami.DG	JK1970	Atayal	Mbuti	0.000215	0.000485	0.443	192423
Saami.DG	JK1970	Uzbek	Mbuti	0.000158	0.00037	0.426	192423
Saami.DG	JK1970	Cree	Mbuti	0.000175	0.000414	0.421	192423
Saami.DG	JK1970	Kikuyu	Mbuti	0.000108	0.000257	0.42	192423
Saami.DG	JK1970	Papuan	Mbuti	0.000172	0.000451	0.38	192423
Saami.DG	JK1970	Hoan	Mbuti	7.2e-05	0.000237	0.305	192423
Saami.DG	JK1970	Masai	Mbuti	7.2e-05	0.000248	0.291	192423
Saami.DG	JK1970	Gana	Mbuti	6.2e-05	0.000221	0.281	192423
Saami.DG	JK1970	Hazara	Mbuti	8.3e-05	0.000376	0.221	192423
Saami.DG	JK1970	Biaka	Mbuti	3.7e-05	0.000183	0.204	192423
Saami.DG	JK1970	Taa_North	Mbuti	3.9e-05	0.000234	0.165	192423
Saami.DG	JK1970	Tswana	Mbuti	3.4e-05	0.000235	0.144	192423
Saami.DG	JK1970	Gui	Mbuti	3.1e-05	0.00024	0.129	192423
Saami.DG	JK1970	Bougainville.DG	Mbuti	6.1e-05	0.000492	0.123	192378
Saami.DG	JK1970	Esan	Mbuti	2.6e-05	0.000238	0.11	192423
Saami.DG	JK1970	Mandenka	Mbuti	2.4e-05	0.000227	0.105	192423
Saami.DG	JK1970	Sandawe	Mbuti	2.2e-05	0.00022	0.102	192423
Saami.DG	JK1970	Himba	Mbuti	2.7e-05	0.000272	0.099	192423
Saami.DG	JK1970	Chilote	Mbuti	4.4e-05	0.000448	0.098	192423
Saami.DG	JK1970	Ojibwa	Mbuti	3.7e-05	0.000409	0.092	192423
Saami.DG	JK1970	Tongan	Mbuti	3.6e-05	0.000452	0.08	192423
Saami.DG	JK1970	Luhya	Mbuti	1.6e-05	0.000221	0.074	192423
Saami.DG	JK1970	Dinka	Mbuti	1.8e-05	0.000243	0.073	192423
Saami.DG	JK1970	Australian_WGA	Mbuti	1e-05	0.000464	0.021	192409
Saami.DG	JK1970	Kalmyk	Mbuti	-1e-05	0.000412	-0.024	192423
Saami.DG	JK1970	Even	Mbuti	-3.3e-05	0.000415	-0.08	192423
Saami.DG	JK1970	Selkup	Mbuti	-3.7e-05	0.000424	-0.088	192423
Saami.DG	JK1970	Mansi	Mbuti	-4.7e-05	0.000417	-0.113	192423
Saami.DG	JK1970	Mende	Mbuti	-2.7e-05	0.000237	-0.113	192423
Saami.DG	JK1970	Yoruba	Mbuti	-2.5e-05	0.000214	-0.119	192423
Saami.DG	JK1970	Korean	Mbuti	-6.8e-05	0.000457	-0.149	192423
Saami.DG	JK1970	BantuSA	Mbuti	-4.4e-05	0.000231	-0.191	192423
Saami.DG	JK1970	Algonquin	Mbuti	-9.1e-05	0.000451	-0.201	192423
Saami.DG	JK1970	Kusunda	Mbuti	-8.9e-05	0.000416	-0.213	192423
Saami.DG	JK1970	Chane	Mbuti	-0.000146	0.00061	-0.239	191839
Saami.DG	JK1970	Vishwabrahmin	Mbuti	-8.8e-05	0.000359	-0.244	192423
Saami.DG	JK1970	Dolgan	Mbuti	-0.000114	0.000466	-0.246	192423
Saami.DG	JK1970	Yukagir	Mbuti	-0.000112	0.000425	-0.264	192423
Saami.DG	JK1970	Shua	Mbuti	-5.9e-05	0.000217	-0.273	192423
Saami.DG	JK1970	Karitiana	Mbuti	-0.000158	0.00054	-0.292	192423
Saami.DG	JK1970	Gambian	Mbuti	-7.4e-05	0.000248	-0.296	192423
Saami.DG	JK1970	Thai	Mbuti	-0.00013	0.000426	-0.306	192423
Saami.DG	JK1970	Dai	Mbuti	-0.00014	0.000441	-0.318	192423
Saami.DG	JK1970	Semende	Mbuti	-0.000148	0.000461	-0.321	192423
Saami.DG	JK1970	Naxi	Mbuti	-0.000151	0.000449	-0.336	192423
Saami.DG	JK1970	Aymara	Mbuti	-0.000169	0.000492	-0.344	192423
Saami.DG	JK1970	Mamanwa	Mbuti	-0.000155	0.000435	-0.355	192423
Saami.DG	JK1970	BantuKenya	Mbuti	-8.6e-05	0.000242	-0.355	192423
Saami.DG	JK1970	Kinh	Mbuti	-0.000183	0.000438	-0.418	192423
Saami.DG	JK1970	Mayan	Mbuti	-0.000192	0.000458	-0.42	192423
Saami.DG	JK1970	Australian	Mbuti	-0.000217	0.00048	-0.453	192422
Saami.DG	JK1970	Chipewyan	Mbuti	-0.000217	0.000433	-0.501	192423
Saami.DG	JK1970	Nganasan	Mbuti	-0.000253	0.000492	-0.513	192423
Saami.DG	JK1970	Oroqen	Mbuti	-0.000234	0.000454	-0.515	192423
Saami.DG	JK1970	Tu	Mbuti	-0.000224	0.000428	-0.522	192423
Saami.DG	JK1970	Xibo	Mbuti	-0.000233	0.00044	-0.53	192423
Saami.DG	JK1970	Lahu	Mbuti	-0.000243	0.000456	-0.532	192423
Saami.DG	JK1970	Yi	Mbuti	-0.000236	0.000433	-0.544	192423
Saami.DG	JK1970	Bolivian	Mbuti	-0.000266	0.000473	-0.563	192423
Saami.DG	JK1970	Hezhen	Mbuti	-0.000274	0.000445	-0.616	192423
Saami.DG	JK1970	Luo	Mbuti	-0.000142	0.000228	-0.622	192423
Saami.DG	JK1970	Mixtec	Mbuti	-0.000298	0.000471	-0.632	192423
Saami.DG	JK1970	Mixe	Mbuti	-0.000312	0.000485	-0.643	192423
Saami.DG	JK1970	Quechua	Mbuti	-0.000309	0.000473	-0.652	192423
Saami.DG	JK1970	Yakut	Mbuti	-0.000282	0.000425	-0.663	192423
Saami.DG	JK1970	Daur	Mbuti	-0.000294	0.000441	-0.667	192423
Saami.DG	JK1970	Cambodian	Mbuti	-0.000286	0.000421	-0.68	192423
Saami.DG	JK1970	Ticuna	Mbuti	-0.000417	0.000593	-0.703	191864
Saami.DG	JK1970	She	Mbuti	-0.000325	0.00045	-0.724	192423
Saami.DG	JK1970	Tubalar	Mbuti	-0.000288	0.000398	-0.725	192423
Saami.DG	JK1970	Koryak	Mbuti	-0.000344	0.000474	-0.726	192423
Saami.DG	JK1970	Inga	Mbuti	-0.000418	0.00054	-0.774	192416
Saami.DG	JK1970	Tuvinian	Mbuti	-0.000337	0.000422	-0.798	192423
Saami.DG	JK1970	Mongola	Mbuti	-0.000359	0.000447	-0.804	192423
Saami.DG	JK1970	Kaqchikel	Mbuti	-0.000402	0.000482	-0.834	192423
Saami.DG	JK1970	Japanese	Mbuti	-0.000368	0.000441	-0.835	192423
Saami.DG	JK1970	Pima	Mbuti	-0.000412	0.000493	-0.836	192423
Saami.DG	JK1970	Ami	Mbuti	-0.000384	0.000459	-0.837	192423
Saami.DG	JK1970	Damara	Mbuti	-0.000206	0.00023	-0.898	192423
Saami.DG	JK1970	Guarani	Mbuti	-0.000453	0.000502	-0.902	192423
Saami.DG	JK1970	Surui	Mbuti	-0.000493	0.000541	-0.913	192423
Saami.DG	JK1970	Wayuu	Mbuti	-0.00054	0.000587	-0.921	191920
Saami.DG	JK1970	Han	Mbuti	-0.000406	0.00043	-0.944	192423
Saami.DG	JK1970	Itelmen	Mbuti	-0.000483	0.0005	-0.967	192423
Saami.DG	JK1970	Cabecar	Mbuti	-0.000569	0.00054	-1.053	192423
Saami.DG	JK1970	Hadza	Mbuti	-0.000265	0.00025	-1.06	192423
Saami.DG	JK1970	Chukchi	Mbuti	-0.000497	0.00046	-1.082	192423
Saami.DG	JK1970	Tujia	Mbuti	-0.000497	0.000452	-1.099	192423
Saami.DG	JK1970	Miao	Mbuti	-0.00051	0.000441	-1.156	192423
Saami.DG	JK1970	Ulchi	Mbuti	-0.000604	0.000444	-1.36	192423
Saami.DG	JK1970	Piapoco	Mbuti	-0.000751	0.000518	-1.451	192423
Saami.DG	JK1970	Onge	Mbuti	-0.000719	0.000447	-1.608	192423
Saami.DG	JK2065	Nganasan	Mbuti	0.005525	0.000514	10.75	131640
Saami.DG	JK2065	Oroqen	Mbuti	0.005108	0.000489	10.441	131640
Saami.DG	JK2065	Ulchi	Mbuti	0.005042	0.000489	10.32	131640
Saami.DG	JK2065	Hezhen	Mbuti	0.00475	0.00049	9.694	131640
Saami.DG	JK2065	Xibo	Mbuti	0.00456	0.000482	9.455	131640
Saami.DG	JK2065	Daur	Mbuti	0.004461	0.000478	9.33	131640
Saami.DG	JK2065	Chukchi	Mbuti	0.004671	0.000503	9.279	131640
Saami.DG	JK2065	Koryak	Mbuti	0.004721	0.000516	9.155	131640
Saami.DG	JK2065	Japanese	Mbuti	0.004269	0.00047	9.085	131640
Saami.DG	JK2065	Yakut	Mbuti	0.004338	0.00048	9.044	131640
Saami.DG	JK2065	Han	Mbuti	0.004188	0.00047	8.908	131640
Saami.DG	JK2065	Tuvinian	Mbuti	0.004062	0.000457	8.894	131640
Saami.DG	JK2065	Dolgan	Mbuti	0.004378	0.000493	8.875	131640
Saami.DG	JK2065	Itelmen	Mbuti	0.00479	0.000541	8.852	131640
Saami.DG	JK2065	Mongola	Mbuti	0.004294	0.000489	8.788	131640
Saami.DG	JK2065	Korean	Mbuti	0.004474	0.000511	8.764	131640
Saami.DG	JK2065	Yukagir	Mbuti	0.004079	0.000467	8.728	131640
Saami.DG	JK2065	Tu	Mbuti	0.003949	0.000459	8.609	131640
Saami.DG	JK2065	She	Mbuti	0.004203	0.000491	8.558	131640
Saami.DG	JK2065	Yi	Mbuti	0.004001	0.000472	8.469	131640
Saami.DG	JK2065	Miao	Mbuti	0.004103	0.000485	8.462	131640
Saami.DG	JK2065	Naxi	Mbuti	0.004055	0.000491	8.26	131640
Saami.DG	JK2065	Tujia	Mbuti	0.003997	0.000484	8.251	131640
Saami.DG	JK2065	Dai	Mbuti	0.003939	0.00048	8.206	131640
Saami.DG	JK2065	Kinh	Mbuti	0.00399	0.000486	8.203	131640
Saami.DG	JK2065	Kalmyk	Mbuti	0.00372	0.00046	8.08	131640
Saami.DG	JK2065	Lahu	Mbuti	0.003912	0.000491	7.964	131640
Saami.DG	JK2065	Atayal	Mbuti	0.003898	0.000522	7.472	131640
Saami.DG	JK2065	Selkup	Mbuti	0.003344	0.000448	7.46	131640
Saami.DG	JK2065	Altaian	Mbuti	0.003433	0.000464	7.397	131640
Saami.DG	JK2065	Kaqchikel	Mbuti	0.00397	0.00054	7.35	131640
Saami.DG	JK2065	Bolivian	Mbuti	0.003726	0.000508	7.331	131640
Saami.DG	JK2065	Semende	Mbuti	0.003679	0.000505	7.287	131640
Saami.DG	JK2065	Ami	Mbuti	0.003579	0.000502	7.134	131640
Saami.DG	JK2065	Even	Mbuti	0.003078	0.000451	6.829	131640
Saami.DG	JK2065	Quechua	Mbuti	0.003527	0.000523	6.741	131640
Saami.DG	JK2065	Cambodian	Mbuti	0.003197	0.000475	6.737	131640
Saami.DG	JK2065	Thai	Mbuti	0.00315	0.000469	6.711	131640
Saami.DG	JK2065	Guarani	Mbuti	0.003709	0.000555	6.687	131640
Saami.DG	JK2065	Kyrgyz	Mbuti	0.002926	0.000439	6.668	131640
Saami.DG	JK2065	Mixe	Mbuti	0.003573	0.000537	6.649	131640
Saami.DG	JK2065	Mixtec	Mbuti	0.003419	0.000518	6.605	131640
Saami.DG	JK2065	Chipewyan	Mbuti	0.003148	0.000481	6.544	131640
Saami.DG	JK2065	Mamanwa	Mbuti	0.003106	0.00048	6.474	131640
Saami.DG	JK2065	Aymara	Mbuti	0.003516	0.000547	6.432	131640
Saami.DG	JK2065	Piapoco	Mbuti	0.003645	0.000571	6.387	131640
Saami.DG	JK2065	Kusunda	Mbuti	0.002983	0.000468	6.38	131640
Saami.DG	JK2065	Tongan	Mbuti	0.003252	0.000512	6.356	131640
Saami.DG	JK2065	Pima	Mbuti	0.003422	0.000543	6.305	131640
Saami.DG	JK2065	Surui	Mbuti	0.00365	0.00058	6.293	131640
Saami.DG	JK2065	Cabecar	Mbuti	0.003684	0.000587	6.273	131640
Saami.DG	JK2065	Mayan	Mbuti	0.00301	0.000502	6	131640
Saami.DG	JK2065	Wayuu	Mbuti	0.003784	0.000656	5.772	131277
Saami.DG	JK2065	Mansi	Mbuti	0.002521	0.000447	5.644	131640
Saami.DG	JK2065	Karitiana	Mbuti	0.003213	0.000584	5.505	131640
Saami.DG	JK2065	Chane	Mbuti	0.003671	0.000673	5.452	131265
Saami.DG	JK2065	Tubalar	Mbuti	0.002314	0.000434	5.331	131640
Saami.DG	JK2065	Inga	Mbuti	0.003126	0.000597	5.239	131634
Saami.DG	JK2065	Ticuna	Mbuti	0.003389	0.00065	5.214	131262
Saami.DG	JK2065	Ojibwa	Mbuti	0.002101	0.000451	4.656	131640
Saami.DG	JK2065	Cree	Mbuti	0.002139	0.000461	4.644	131640
Saami.DG	JK2065	Onge	Mbuti	0.00228	0.000503	4.532	131640
Saami.DG	JK2065	Hazara	Mbuti	0.001881	0.000419	4.491	131640
Saami.DG	JK2065	Algonquin	Mbuti	0.002139	0.0005	4.283	131640
Saami.DG	JK2065	Uygur	Mbuti	0.001855	0.000439	4.222	131640
Saami.DG	JK2065	Bougainville.DG	Mbuti	0.002218	0.000547	4.059	131614
Saami.DG	JK2065	Chilote	Mbuti	0.001928	0.000493	3.91	131640
Saami.DG	JK2065	Aleut_Tlingit	Mbuti	0.001883	0.00049	3.842	131640
Saami.DG	JK2065	Uzbek	Mbuti	0.001496	0.000415	3.606	131640
Saami.DG	JK2065	Papuan	Mbuti	0.001875	0.00052	3.602	131640
Saami.DG	JK2065	Kharia	Mbuti	0.001534	0.000438	3.499	131640
Saami.DG	JK2065	New_Guinea	Mbuti	0.001598	0.000515	3.102	131640
Saami.DG	JK2065	Australian_WGA	Mbuti	0.001603	0.000522	3.07	131626
Saami.DG	JK2065	Australian	Mbuti	0.001389	0.000527	2.633	131640
Saami.DG	JK2065	Aleut	Mbuti	0.001063	0.000447	2.377	131640
Saami.DG	JK2065	Bengali	Mbuti	0.000853	0.000426	2.005	131640
Saami.DG	JK2065	Turkmen	Mbuti	0.000817	0.000428	1.909	131640
Saami.DG	JK2065	Mala	Mbuti	0.00075	0.000423	1.773	131640
Saami.DG	JK2065	Vishwabrahmin	Mbuti	0.000654	0.000416	1.573	131640
Saami.DG	JK2065	Chuvash	Mbuti	0.000591	0.000432	1.368	131640
Saami.DG	JK2065	GujaratiD	Mbuti	0.000576	0.000453	1.27	131640
Saami.DG	JK2065	Lodhi	Mbuti	0.000408	0.000409	0.997	131640
Saami.DG	JK2065	BantuSA	Mbuti	0.000242	0.000257	0.94	131640
Saami.DG	JK2065	GujaratiC	Mbuti	0.000344	0.000436	0.791	131640
Saami.DG	JK2065	Punjabi	Mbuti	0.000221	0.000424	0.521	131640
Saami.DG	JK2065	Burusho	Mbuti	0.000183	0.000401	0.457	131640
Saami.DG	JK2065	Taa_North	Mbuti	0.000119	0.00027	0.441	131640
Saami.DG	JK2065	GujaratiB	Mbuti	0.000163	0.000428	0.381	131640
Saami.DG	JK2065	Brahmin_Tiwari	Mbuti	0.000144	0.000409	0.351	131640
Saami.DG	JK2065	Gui	Mbuti	9.4e-05	0.000276	0.343	131640
Saami.DG	JK2065	Ju_hoan_South	Mbuti	9.8e-05	0.000284	0.343	131640
Saami.DG	JK2065	Luhya	Mbuti	-1e-06	0.000258	-0.005	131640
Saami.DG	JK2065	Xuun	Mbuti	-3e-06	0.000235	-0.012	131640
Saami.DG	JK2065	Khomani	Mbuti	-7e-06	0.000258	-0.027	131640
Saami.DG	JK2065	BantuKenya	Mbuti	-4e-05	0.000282	-0.141	131640
Saami.DG	JK2065	Kgalagadi	Mbuti	-4.4e-05	0.000268	-0.164	131640
Saami.DG	JK2065	Jew_Cochin	Mbuti	-8e-05	0.00044	-0.181	131640
Saami.DG	JK2065	Mandenka	Mbuti	-5.5e-05	0.000266	-0.207	131640
Saami.DG	JK2065	Gana	Mbuti	-5.4e-05	0.000255	-0.212	131640
Saami.DG	JK2065	Wambo	Mbuti	-7.7e-05	0.000285	-0.269	131640
Saami.DG	JK2065	Kalash	Mbuti	-0.000137	0.000431	-0.317	131640
Saami.DG	JK2065	GujaratiA	Mbuti	-0.000142	0.000433	-0.328	131640
Saami.DG	JK2065	Sindhi_Pakistan	Mbuti	-0.000148	0.000405	-0.365	131640
Saami.DG	JK2065	Taa_West	Mbuti	-0.00011	0.000255	-0.433	131640
Saami.DG	JK2065	Ju_hoan_North	Mbuti	-0.000121	0.000262	-0.46	131640
Saami.DG	JK2065	Kikuyu	Mbuti	-0.000144	0.000307	-0.471	131640
Saami.DG	JK2065	Tshwa	Mbuti	-0.000145	0.000276	-0.525	131640
Saami.DG	JK2065	Damara	Mbuti	-0.000157	0.00025	-0.626	131640
Saami.DG	JK2065	Finnish	Mbuti	-0.000317	0.000446	-0.71	131640
Saami.DG	JK2065	Himba	Mbuti	-0.000222	0.000291	-0.762	131640
Saami.DG	JK2065	Hoan	Mbuti	-0.000215	0.000275	-0.783	131640
Saami.DG	JK2065	Hadza	Mbuti	-0.000235	0.00028	-0.84	131640
Saami.DG	JK2065	Haiom	Mbuti	-0.000228	0.000256	-0.893	131640
Saami.DG	JK2065	Russian	Mbuti	-0.000374	0.000418	-0.896	131640
Saami.DG	JK2065	Naro	Mbuti	-0.000242	0.000267	-0.904	131640
Saami.DG	JK2065	Tswana	Mbuti	-0.000253	0.000274	-0.923	131640
Saami.DG	JK2065	Yoruba	Mbuti	-0.000227	0.000241	-0.943	131640
Saami.DG	JK2065	Nama	Mbuti	-0.000235	0.000248	-0.945	131640
Saami.DG	JK2065	Taa_East	Mbuti	-0.000266	0.000276	-0.964	131640
Saami.DG	JK2065	Pathan	Mbuti	-0.000417	0.000402	-1.038	131640
Saami.DG	JK2065	Dinka	Mbuti	-0.000301	0.000281	-1.073	131640
Saami.DG	JK2065	AA	Mbuti	-0.000321	0.000268	-1.198	131640
Saami.DG	JK2065	Khwe	Mbuti	-0.000301	0.000251	-1.201	131640
Saami.DG	JK2065	Shua	Mbuti	-0.000326	0.000243	-1.34	131640
Saami.DG	JK2065	Esan	Mbuti	-0.000371	0.00027	-1.371	131640
Saami.DG	JK2065	Tajik	Mbuti	-0.000621	0.000434	-1.429	131640
Saami.DG	JK2065	Luo	Mbuti	-0.000426	0.000274	-1.555	131640
Saami.DG	JK2065	Oromo	Mbuti	-0.000583	0.000367	-1.587	131640
Saami.DG	JK2065	Balochi	Mbuti	-0.000625	0.000393	-1.59	131640
Saami.DG	JK2065	Biaka	Mbuti	-0.000342	0.000214	-1.596	131640
Saami.DG	JK2065	Mordovian	Mbuti	-0.000722	0.000437	-1.654	131640
Saami.DG	JK2065	Brahui	Mbuti	-0.000647	0.000391	-1.655	131640
Saami.DG	JK2065	Mende	Mbuti	-0.000457	0.000271	-1.683	131640
Saami.DG	JK2065	Balkar	Mbuti	-0.000792	0.000426	-1.861	131640
Saami.DG	JK2065	Adygei	Mbuti	-0.00077	0.000408	-1.887	131640
Saami.DG	JK2065	Makrani	Mbuti	-0.000751	0.000394	-1.906	131640
Saami.DG	JK2065	Chechen	Mbuti	-0.000856	0.000435	-1.969	131640
Saami.DG	JK2065	Kumyk	Mbuti	-0.00085	0.000419	-2.029	131640
Saami.DG	JK2065	Lezgin	Mbuti	-0.000906	0.000431	-2.103	131640
Saami.DG	JK2065	Gambian	Mbuti	-0.000604	0.000285	-2.119	131640
Saami.DG	JK2065	Estonian	Mbuti	-0.000975	0.000446	-2.186	131640
Saami.DG	JK2065	Sandawe	Mbuti	-0.00055	0.000248	-2.218	131640
Saami.DG	JK2065	Somali	Mbuti	-0.000711	0.000319	-2.229	131640
Saami.DG	JK2065	Datog	Mbuti	-0.000819	0.000357	-2.293	131638
Saami.DG	JK2065	Bergamo.DG	Mbuti	-0.001306	0.000531	-2.461	131626
Saami.DG	JK2065	Turkish	Mbuti	-0.000983	0.000394	-2.497	131640
Saami.DG	JK2065	Iranian	Mbuti	-0.001085	0.000428	-2.538	131640
Saami.DG	JK2065	Ukrainian	Mbuti	-0.001157	0.000448	-2.579	131640
Saami.DG	JK2065	Jordanian	Mbuti	-0.001074	0.0004	-2.683	131640
Saami.DG	JK2065	Italian_South	Mbuti	-0.001607	0.000598	-2.69	131079
Saami.DG	JK2065	Masai	Mbuti	-0.000773	0.000285	-2.708	131640
Saami.DG	JK2065	Belarusian	Mbuti	-0.001234	0.000442	-2.794	131640
Saami.DG	JK2065	Jew_Iranian	Mbuti	-0.001242	0.000433	-2.868	131640
Saami.DG	JK2065	Croatian	Mbuti	-0.001274	0.00044	-2.9	131640
Saami.DG	JK2065	Lithuanian	Mbuti	-0.00135	0.000445	-3.035	131640
Saami.DG	JK2065	Scottish	Mbuti	-0.001469	0.000482	-3.047	131640
Saami.DG	JK2065	Spanish_North	Mbuti	-0.00144	0.000458	-3.142	131640
Saami.DG	JK2065	Georgian	Mbuti	-0.00134	0.000424	-3.16	131640
Saami.DG	JK2065	Jew_Yemenite	Mbuti	-0.001331	0.00042	-3.167	131640
Saami.DG	JK2065	Saharawi	Mbuti	-0.001269	0.000399	-3.18	131640
Saami.DG	JK2065	Armenian	Mbuti	-0.001342	0.000421	-3.19	131640
Saami.DG	JK2065	Abkhasian	Mbuti	-0.001386	0.000429	-3.235	131640
Saami.DG	JK2065	Jew_Iraqi	Mbuti	-0.001412	0.000436	-3.241	131640
Saami.DG	JK2065	Jew_Tunisian	Mbuti	-0.001445	0.000438	-3.3	131640
Saami.DG	JK2065	Jew_Georgian	Mbuti	-0.001473	0.000445	-3.308	131640
Saami.DG	JK2065	Canary_Islander	Mbuti	-0.001786	0.000534	-3.344	131639
Saami.DG	JK2065	Druze	Mbuti	-0.001333	0.000398	-3.351	131640
Saami.DG	JK2065	Jew_Ethiopian	Mbuti	-0.001139	0.000336	-3.384	131640
Saami.DG	JK2065	Greek	Mbuti	-0.001433	0.000416	-3.448	131640
Saami.DG	JK2065	Cypriot	Mbuti	-0.001487	0.000426	-3.491	131640
Saami.DG	JK2065	Hungarian	Mbuti	-0.001476	0.000422	-3.494	131640
Saami.DG	JK2065	Sicilian	Mbuti	-0.0015	0.000428	-3.505	131640
Saami.DG	JK2065	Jew_Turkish	Mbuti	-0.001485	0.00042	-3.532	131640
Saami.DG	JK2065	Saudi	Mbuti	-0.001539	0.000434	-3.55	131640
Saami.DG	JK2065	Tuscan.DG	Mbuti	-0.001886	0.000531	-3.554	131625
Saami.DG	JK2065	Syrian	Mbuti	-0.00146	0.000411	-3.555	131640
Saami.DG	JK2065	Lebanese	Mbuti	-0.001498	0.000418	-3.585	131640
Saami.DG	JK2065	Palestinian	Mbuti	-0.001401	0.000385	-3.635	131640
Saami.DG	JK2065	Egyptian	Mbuti	-0.00141	0.000383	-3.684	131640
Saami.DG	JK2065	French	Mbuti	-0.001564	0.000419	-3.734	131640
Saami.DG	JK2065	Orcadian	Mbuti	-0.001608	0.000428	-3.754	131640
Saami.DG	JK2065	Algerian	Mbuti	-0.0015	0.000398	-3.764	131640
Saami.DG	JK2065	Yemeni	Mbuti	-0.001502	0.000394	-3.813	131640
Saami.DG	JK2065	Icelandic	Mbuti	-0.00164	0.00043	-3.815	131640
Saami.DG	JK2065	Tunisian	Mbuti	-0.001505	0.000393	-3.834	131640
Saami.DG	JK2065	Jew_Ashkenazi	Mbuti	-0.00168	0.000437	-3.846	131640
Saami.DG	JK2065	Jew_Libyan	Mbuti	-0.001666	0.000433	-3.851	131640
Saami.DG	JK2065	English	Mbuti	-0.001715	0.000442	-3.882	131640
Saami.DG	JK2065	Czech	Mbuti	-0.001726	0.000442	-3.906	131640
Saami.DG	JK2065	BedouinA	Mbuti	-0.001529	0.000381	-4.013	131640
Saami.DG	JK2065	Norwegian	Mbuti	-0.001791	0.000444	-4.03	131640
Saami.DG	JK2065	Spanish	Mbuti	-0.001661	0.000411	-4.041	131640
Saami.DG	JK2065	Jew_Moroccan	Mbuti	-0.001772	0.000437	-4.058	131640
Saami.DG	JK2065	Basque	Mbuti	-0.001766	0.000433	-4.082	131640
Saami.DG	JK2065	Bulgarian	Mbuti	-0.001757	0.00043	-4.085	131640
Saami.DG	JK2065	Mozabite	Mbuti	-0.001531	0.000374	-4.089	131640
Saami.DG	JK2065	BedouinB	Mbuti	-0.001672	0.000404	-4.135	131640
Saami.DG	JK2065	Albanian	Mbuti	-0.001855	0.000446	-4.157	131640
Saami.DG	JK2065	Maltese	Mbuti	-0.00185	0.000433	-4.268	131640
Saami.DG	JK2065	Sardinian	Mbuti	-0.001916	0.000422	-4.542	131640
Saami.DG	JK2066	Shua	Mbuti	0.003934	0.001146	3.432	4002
Saami.DG	JK2066	Taa_West	Mbuti	0.003698	0.001217	3.039	4002
Saami.DG	JK2066	Aleut	Mbuti	0.005915	0.002036	2.905	4002
Saami.DG	JK2066	Altaian	Mbuti	0.005545	0.001987	2.791	4002
Saami.DG	JK2066	Algonquin	Mbuti	0.005992	0.002212	2.708	4002
Saami.DG	JK2066	Nama	Mbuti	0.003112	0.001181	2.634	4002
Saami.DG	JK2066	Yakut	Mbuti	0.005172	0.002055	2.516	4002
Saami.DG	JK2066	Taa_North	Mbuti	0.003239	0.001304	2.484	4002
Saami.DG	JK2066	Nganasan	Mbuti	0.00543	0.002204	2.464	4002
Saami.DG	JK2066	Hezhen	Mbuti	0.005068	0.002071	2.447	4002
Saami.DG	JK2066	Dolgan	Mbuti	0.005358	0.002194	2.443	4002
Saami.DG	JK2066	Mansi	Mbuti	0.004896	0.002051	2.387	4002
Saami.DG	JK2066	Oromo	Mbuti	0.003896	0.00168	2.319	4002
Saami.DG	JK2066	Ulchi	Mbuti	0.004778	0.002063	2.316	4002
Saami.DG	JK2066	Itelmen	Mbuti	0.005219	0.002276	2.294	4002
Saami.DG	JK2066	Kalash	Mbuti	0.004429	0.001934	2.29	4002
Saami.DG	JK2066	Selkup	Mbuti	0.004648	0.002032	2.287	4002
Saami.DG	JK2066	Tuvinian	Mbuti	0.004553	0.001991	2.287	4002
Saami.DG	JK2066	Ju_hoan_North	Mbuti	0.002804	0.00123	2.28	4002
Saami.DG	JK2066	Mende	Mbuti	0.003046	0.001336	2.279	4002
Saami.DG	JK2066	Himba	Mbuti	0.003474	0.001544	2.25	4002
Saami.DG	JK2066	BantuSA	Mbuti	0.002928	0.001303	2.247	4002
Saami.DG	JK2066	Datog	Mbuti	0.00381	0.001698	2.243	4002
Saami.DG	JK2066	GujaratiA	Mbuti	0.00446	0.001994	2.236	4002
Saami.DG	JK2066	Lodhi	Mbuti	0.004212	0.001913	2.203	4002
Saami.DG	JK2066	Canary_Islander	Mbuti	0.004835	0.002196	2.201	4002
Saami.DG	JK2066	Khomani	Mbuti	0.002783	0.001269	2.193	4002
Saami.DG	JK2066	Yukagir	Mbuti	0.004351	0.001986	2.191	4002
Saami.DG	JK2066	Hoan	Mbuti	0.002837	0.001301	2.18	4002
Saami.DG	JK2066	Koryak	Mbuti	0.004996	0.002297	2.175	4002
Saami.DG	JK2066	Gana	Mbuti	0.002709	0.001252	2.165	4002
Saami.DG	JK2066	Chukchi	Mbuti	0.004549	0.002111	2.154	4002
Saami.DG	JK2066	Mamanwa	Mbuti	0.004772	0.00224	2.131	4002
Saami.DG	JK2066	Chipewyan	Mbuti	0.004427	0.002112	2.096	4002
Saami.DG	JK2066	Chuvash	Mbuti	0.004079	0.001948	2.094	4002
Saami.DG	JK2066	Tshwa	Mbuti	0.002649	0.001267	2.09	4002
Saami.DG	JK2066	Kalmyk	Mbuti	0.004211	0.002027	2.078	4002
Saami.DG	JK2066	Hadza	Mbuti	0.002708	0.001308	2.07	4002
Saami.DG	JK2066	Hazara	Mbuti	0.003963	0.001915	2.069	4002
Saami.DG	JK2066	Sandawe	Mbuti	0.002394	0.001166	2.053	4002
Saami.DG	JK2066	Uzbek	Mbuti	0.003922	0.001913	2.05	4002
Saami.DG	JK2066	Biaka	Mbuti	0.00201	0.000994	2.021	4002
Saami.DG	JK2066	Naro	Mbuti	0.002511	0.00125	2.01	4002
Saami.DG	JK2066	Brahui	Mbuti	0.003713	0.001856	2	4002
Saami.DG	JK2066	Russian	Mbuti	0.003708	0.001908	1.943	4002
Saami.DG	JK2066	Kgalagadi	Mbuti	0.002444	0.00126	1.94	4002
Saami.DG	JK2066	Kyrgyz	Mbuti	0.003917	0.002024	1.935	4002
Saami.DG	JK2066	AA	Mbuti	0.002352	0.001219	1.93	4002
Saami.DG	JK2066	Even	Mbuti	0.003778	0.001958	1.929	4002
Saami.DG	JK2066	GujaratiD	Mbuti	0.003906	0.002053	1.903	4002
Saami.DG	JK2066	Balochi	Mbuti	0.003602	0.001895	1.901	4002
Saami.DG	JK2066	Gambian	Mbuti	0.002448	0.001297	1.888	4002
Saami.DG	JK2066	Turkmen	Mbuti	0.003694	0.001963	1.882	4002
Saami.DG	JK2066	Saharawi	Mbuti	0.003428	0.001822	1.881	4002
Saami.DG	JK2066	Daur	Mbuti	0.004092	0.00218	1.877	4002
Saami.DG	JK2066	Kharia	Mbuti	0.00378	0.002017	1.874	4002
Saami.DG	JK2066	Thai	Mbuti	0.003853	0.002056	1.874	4002
Saami.DG	JK2066	Haiom	Mbuti	0.002332	0.001253	1.861	4002
Saami.DG	JK2066	Bolivian	Mbuti	0.004117	0.002216	1.858	4002
Saami.DG	JK2066	Jew_Ethiopian	Mbuti	0.002853	0.001539	1.854	4002
Saami.DG	JK2066	Tu	Mbuti	0.003847	0.002077	1.852	4002
Saami.DG	JK2066	Luo	Mbuti	0.00225	0.001215	1.851	4002
Saami.DG	JK2066	Australian_WGA	Mbuti	0.003949	0.002182	1.81	4002
Saami.DG	JK2066	Punjabi	Mbuti	0.003442	0.001929	1.784	4002
Saami.DG	JK2066	Estonian	Mbuti	0.003502	0.001983	1.766	4002
Saami.DG	JK2066	Khwe	Mbuti	0.002112	0.001197	1.764	4002
Saami.DG	JK2066	Vishwabrahmin	Mbuti	0.003384	0.00193	1.753	4002
Saami.DG	JK2066	Jew_Cochin	Mbuti	0.003562	0.002052	1.736	4002
Saami.DG	JK2066	GujaratiB	Mbuti	0.003364	0.001953	1.723	4002
Saami.DG	JK2066	Dinka	Mbuti	0.002132	0.001248	1.709	4002
Saami.DG	JK2066	Oroqen	Mbuti	0.003523	0.002076	1.697	4002
Saami.DG	JK2066	Xuun	Mbuti	0.002062	0.001217	1.694	4002
Saami.DG	JK2066	Hungarian	Mbuti	0.003257	0.001933	1.685	4002
Saami.DG	JK2066	Somali	Mbuti	0.002367	0.001406	1.683	4002
Saami.DG	JK2066	Sardinian	Mbuti	0.003279	0.001954	1.678	4002
Saami.DG	JK2066	Mongola	Mbuti	0.003609	0.002154	1.676	4002
Saami.DG	JK2066	Saudi	Mbuti	0.003236	0.001941	1.667	4002
Saami.DG	JK2066	Masai	Mbuti	0.002203	0.001325	1.663	4002
Saami.DG	JK2066	Yi	Mbuti	0.003482	0.002107	1.653	4002
Saami.DG	JK2066	Jew_Iraqi	Mbuti	0.003377	0.002044	1.652	4002
Saami.DG	JK2066	Algerian	Mbuti	0.003043	0.001843	1.651	4002
Saami.DG	JK2066	Naxi	Mbuti	0.003633	0.002218	1.638	4002
Saami.DG	JK2066	Japanese	Mbuti	0.003386	0.00207	1.636	4002
Saami.DG	JK2066	Kusunda	Mbuti	0.003415	0.002091	1.633	4002
Saami.DG	JK2066	Orcadian	Mbuti	0.003242	0.002005	1.617	4002
Saami.DG	JK2066	Yoruba	Mbuti	0.001771	0.001096	1.616	4002
Saami.DG	JK2066	Maltese	Mbuti	0.003251	0.002026	1.605	4002
Saami.DG	JK2066	Sindhi_Pakistan	Mbuti	0.003064	0.001913	1.602	4002
Saami.DG	JK2066	Jew_Yemenite	Mbuti	0.003166	0.001995	1.587	4002
Saami.DG	JK2066	Czech	Mbuti	0.003171	0.002024	1.567	4002
Saami.DG	JK2066	Mixe	Mbuti	0.003418	0.002213	1.545	4002
Saami.DG	JK2066	Balkar	Mbuti	0.003011	0.001951	1.544	4002
Saami.DG	JK2066	French	Mbuti	0.002965	0.001921	1.544	4002
Saami.DG	JK2066	Korean	Mbuti	0.003408	0.002209	1.542	4002
Saami.DG	JK2066	Adygei	Mbuti	0.002968	0.001932	1.537	4002
Saami.DG	JK2066	Miao	Mbuti	0.0032	0.002086	1.534	4002
Saami.DG	JK2066	Semende	Mbuti	0.003371	0.002197	1.534	4002
Saami.DG	JK2066	Damara	Mbuti	0.001776	0.00118	1.505	4002
Saami.DG	JK2066	Taa_East	Mbuti	0.001951	0.0013	1.501	4002
Saami.DG	JK2066	Makrani	Mbuti	0.002762	0.001842	1.5	4002
Saami.DG	JK2066	Basque	Mbuti	0.00292	0.001957	1.492	4002
Saami.DG	JK2066	Bengali	Mbuti	0.002984	0.002002	1.49	4002
Saami.DG	JK2066	Scottish	Mbuti	0.003177	0.002136	1.487	4002
Saami.DG	JK2066	Jordanian	Mbuti	0.002911	0.001963	1.483	4002
Saami.DG	JK2066	Mala	Mbuti	0.002853	0.001938	1.472	4002
Saami.DG	JK2066	Yemeni	Mbuti	0.002814	0.001913	1.471	4002
Saami.DG	JK2066	Brahmin_Tiwari	Mbuti	0.002779	0.001913	1.452	4002
Saami.DG	JK2066	Han	Mbuti	0.002996	0.002064	1.451	4002
Saami.DG	JK2066	She	Mbuti	0.00312	0.002161	1.444	4002
Saami.DG	JK2066	Finnish	Mbuti	0.002904	0.002023	1.436	4002
Saami.DG	JK2066	Norwegian	Mbuti	0.002901	0.002025	1.433	4002
Saami.DG	JK2066	Georgian	Mbuti	0.002878	0.002016	1.427	4002
Saami.DG	JK2066	Cree	Mbuti	0.002877	0.002047	1.406	4002
Saami.DG	JK2066	Tunisian	Mbuti	0.002438	0.001735	1.405	4002
Saami.DG	JK2066	Tswana	Mbuti	0.00178	0.001275	1.396	4002
Saami.DG	JK2066	Karitiana	Mbuti	0.003314	0.002382	1.391	4002
Saami.DG	JK2066	Tubalar	Mbuti	0.002807	0.002026	1.385	4002
Saami.DG	JK2066	Ojibwa	Mbuti	0.002742	0.001983	1.383	4002
Saami.DG	JK2066	Uygur	Mbuti	0.002677	0.001936	1.383	4002
Saami.DG	JK2066	Burusho	Mbuti	0.002608	0.001886	1.383	4002
Saami.DG	JK2066	Kaqchikel	Mbuti	0.003145	0.002281	1.379	4002
Saami.DG	JK2066	Kumyk	Mbuti	0.002726	0.001978	1.378	4002
Saami.DG	JK2066	Onge	Mbuti	0.003094	0.002247	1.377	4002
Saami.DG	JK2066	GujaratiC	Mbuti	0.002777	0.002022	1.373	4002
Saami.DG	JK2066	Palestinian	Mbuti	0.002531	0.001848	1.369	4002
Saami.DG	JK2066	Surui	Mbuti	0.003204	0.002357	1.359	4002
Saami.DG	JK2066	Mayan	Mbuti	0.002824	0.002085	1.355	4002
Saami.DG	JK2066	Syrian	Mbuti	0.002533	0.001882	1.345	4002
Saami.DG	JK2066	English	Mbuti	0.002649	0.00199	1.332	4002
Saami.DG	JK2066	Aleut_Tlingit	Mbuti	0.002909	0.002185	1.331	4002
Saami.DG	JK2066	Lahu	Mbuti	0.002962	0.002229	1.329	4002
Saami.DG	JK2066	Iranian	Mbuti	0.002579	0.001947	1.325	4002
Saami.DG	JK2066	BedouinA	Mbuti	0.002376	0.001796	1.323	4002
Saami.DG	JK2066	Aymara	Mbuti	0.003012	0.00228	1.321	4002
Saami.DG	JK2066	Croatian	Mbuti	0.002628	0.002016	1.303	4002
Saami.DG	JK2066	Mixtec	Mbuti	0.00281	0.002164	1.299	4002
Saami.DG	JK2066	Ami	Mbuti	0.002831	0.002195	1.29	4002
Saami.DG	JK2066	Spanish	Mbuti	0.002452	0.001916	1.279	4002
Saami.DG	JK2066	Druze	Mbuti	0.002365	0.001891	1.25	4002
Saami.DG	JK2066	Pima	Mbuti	0.002651	0.002134	1.242	4002
Saami.DG	JK2066	Egyptian	Mbuti	0.002122	0.001709	1.242	4002
Saami.DG	JK2066	Sicilian	Mbuti	0.002466	0.00199	1.239	4002
Saami.DG	JK2066	Turkish	Mbuti	0.002324	0.001879	1.237	4002
Saami.DG	JK2066	Atayal	Mbuti	0.002786	0.002255	1.235	4002
Saami.DG	JK2066	Wambo	Mbuti	0.001585	0.001287	1.232	4002
Saami.DG	JK2066	Kikuyu	Mbuti	0.001811	0.001482	1.222	4002
Saami.DG	JK2066	Esan	Mbuti	0.001497	0.001225	1.222	4002
Saami.DG	JK2066	Pathan	Mbuti	0.002278	0.001882	1.21	4002
Saami.DG	JK2066	Mandenka	Mbuti	0.001402	0.001166	1.202	4002
Saami.DG	JK2066	Tuscan.DG	Mbuti	0.002727	0.002273	1.2	4002
Saami.DG	JK2066	Jew_Iranian	Mbuti	0.002384	0.002016	1.183	4002
Saami.DG	JK2066	Tongan	Mbuti	0.002692	0.002287	1.177	4002
Saami.DG	JK2066	Ukrainian	Mbuti	0.00233	0.001985	1.174	4002
Saami.DG	JK2066	Xibo	Mbuti	0.002482	0.002121	1.171	4002
Saami.DG	JK2066	Chilote	Mbuti	0.002568	0.002211	1.162	4002
Saami.DG	JK2066	Ju_hoan_South	Mbuti	0.001572	0.001355	1.16	4002
Saami.DG	JK2066	New_Guinea	Mbuti	0.002626	0.002279	1.152	4002
Saami.DG	JK2066	Mordovian	Mbuti	0.002293	0.001997	1.148	4002
Saami.DG	JK2066	Jew_Turkish	Mbuti	0.00229	0.002031	1.128	4002
Saami.DG	JK2066	Inga	Mbuti	0.002618	0.002338	1.12	4002
Saami.DG	JK2066	Guarani	Mbuti	0.002425	0.002206	1.099	4002
Saami.DG	JK2066	Jew_Moroccan	Mbuti	0.002242	0.002043	1.097	4002
Saami.DG	JK2066	BantuKenya	Mbuti	0.001413	0.001291	1.095	4002
Saami.DG	JK2066	Cypriot	Mbuti	0.002168	0.001982	1.094	4002
Saami.DG	JK2066	Greek	Mbuti	0.002112	0.001933	1.093	4002
Saami.DG	JK2066	Ticuna	Mbuti	0.003028	0.002801	1.081	3990
Saami.DG	JK2066	Armenian	Mbuti	0.002182	0.002021	1.08	4002
Saami.DG	JK2066	Albanian	Mbuti	0.002123	0.001972	1.077	4002
Saami.DG	JK2066	Kinh	Mbuti	0.002254	0.002116	1.065	4002
Saami.DG	JK2066	Bougainville.DG	Mbuti	0.002539	0.002397	1.059	4002
Saami.DG	JK2066	Chechen	Mbuti	0.002145	0.002061	1.041	4002
Saami.DG	JK2066	Mozabite	Mbuti	0.001861	0.00179	1.039	4002
Saami.DG	JK2066	Lezgin	Mbuti	0.001993	0.00194	1.027	4002
Saami.DG	JK2066	Jew_Tunisian	Mbuti	0.00202	0.002022	0.999	4002
Saami.DG	JK2066	Lithuanian	Mbuti	0.001983	0.002015	0.984	4002
Saami.DG	JK2066	Belarusian	Mbuti	0.001963	0.001999	0.982	4002
Saami.DG	JK2066	Spanish_North	Mbuti	0.001988	0.002061	0.964	4002
Saami.DG	JK2066	Dai	Mbuti	0.002025	0.0021	0.964	4002
Saami.DG	JK2066	Lebanese	Mbuti	0.001824	0.001945	0.938	4002
Saami.DG	JK2066	Tujia	Mbuti	0.001945	0.002091	0.93	4002
Saami.DG	JK2066	Papuan	Mbuti	0.002051	0.002245	0.914	4002
Saami.DG	JK2066	Jew_Ashkenazi	Mbuti	0.001843	0.002033	0.907	4002
Saami.DG	JK2066	Abkhasian	Mbuti	0.001824	0.002067	0.883	4002
Saami.DG	JK2066	Chane	Mbuti	0.002531	0.002869	0.882	3989
Saami.DG	JK2066	Bulgarian	Mbuti	0.001652	0.00198	0.834	4002
Saami.DG	JK2066	BedouinB	Mbuti	0.001633	0.001995	0.819	4002
Saami.DG	JK2066	Bergamo.DG	Mbuti	0.001946	0.002432	0.8	4001
Saami.DG	JK2066	Luhya	Mbuti	0.00097	0.001228	0.79	4002
Saami.DG	JK2066	Australian	Mbuti	0.001842	0.00236	0.781	4002
Saami.DG	JK2066	Jew_Georgian	Mbuti	0.001588	0.002039	0.779	4002
Saami.DG	JK2066	Icelandic	Mbuti	0.001558	0.002032	0.767	4002
Saami.DG	JK2066	Cambodian	Mbuti	0.001483	0.002037	0.728	4002
Saami.DG	JK2066	Tajik	Mbuti	0.001304	0.00199	0.655	4002
Saami.DG	JK2066	Gui	Mbuti	0.00085	0.001325	0.641	4002
Saami.DG	JK2066	Italian_South	Mbuti	0.001738	0.002838	0.612	3979
Saami.DG	JK2066	Quechua	Mbuti	0.00112	0.002208	0.507	4002
Saami.DG	JK2066	Cabecar	Mbuti	0.001136	0.002425	0.468	4002
Saami.DG	JK2066	Wayuu	Mbuti	0.001045	0.002862	0.365	3985
Saami.DG	JK2066	Piapoco	Mbuti	0.000311	0.002335	0.133	4002
Saami.DG	JK2066	Jew_Libyan	Mbuti	1.6e-05	0.001931	0.008	4002
Saami.DG	JK2067	Tshwa	Mbuti	0.000693	0.001658	0.418	2335
Saami.DG	JK2067	Wambo	Mbuti	0.000246	0.00175	0.141	2335
Saami.DG	JK2067	BantuKenya	Mbuti	0.000208	0.001793	0.116	2335
Saami.DG	JK2067	Taa_North	Mbuti	0.00016	0.001723	0.093	2335
Saami.DG	JK2067	Esan	Mbuti	0.000105	0.001732	0.061	2335
Saami.DG	JK2067	Masai	Mbuti	1e-05	0.001778	0.006	2335
Saami.DG	JK2067	Khwe	Mbuti	8e-06	0.001562	0.005	2335
Saami.DG	JK2067	Chukchi	Mbuti	-7.7e-05	0.002741	-0.028	2335
Saami.DG	JK2067	Ticuna	Mbuti	-0.000272	0.00378	-0.072	2322
Saami.DG	JK2067	Onge	Mbuti	-0.000292	0.002959	-0.099	2335
Saami.DG	JK2067	AA	Mbuti	-0.000181	0.001757	-0.103	2335
Saami.DG	JK2067	Oromo	Mbuti	-0.000289	0.002033	-0.142	2335
Saami.DG	JK2067	Itelmen	Mbuti	-0.000444	0.002859	-0.155	2335
Saami.DG	JK2067	Mende	Mbuti	-0.000349	0.001818	-0.192	2335
Saami.DG	JK2067	Bougainville.DG	Mbuti	-0.000713	0.003153	-0.226	2335
Saami.DG	JK2067	Ukrainian	Mbuti	-0.00059	0.002487	-0.237	2335
Saami.DG	JK2067	Mandenka	Mbuti	-0.000466	0.001694	-0.275	2335
Saami.DG	JK2067	Naro	Mbuti	-0.000515	0.001775	-0.29	2335
Saami.DG	JK2067	Himba	Mbuti	-0.000628	0.002005	-0.313	2335
Saami.DG	JK2067	Cypriot	Mbuti	-0.000806	0.002488	-0.324	2335
Saami.DG	JK2067	Bergamo.DG	Mbuti	-0.001007	0.002928	-0.344	2335
Saami.DG	JK2067	Yoruba	Mbuti	-0.000552	0.001588	-0.348	2335
Saami.DG	JK2067	Kgalagadi	Mbuti	-0.000635	0.001776	-0.358	2335
Saami.DG	JK2067	Kikuyu	Mbuti	-0.000739	0.001923	-0.384	2335
Saami.DG	JK2067	Jew_Moroccan	Mbuti	-0.001062	0.00254	-0.418	2335
Saami.DG	JK2067	Mamanwa	Mbuti	-0.001195	0.002844	-0.42	2335
Saami.DG	JK2067	Selkup	Mbuti	-0.001149	0.002651	-0.433	2335
Saami.DG	JK2067	Hungarian	Mbuti	-0.001081	0.00248	-0.436	2335
Saami.DG	JK2067	Tunisian	Mbuti	-0.000973	0.002197	-0.443	2335
Saami.DG	JK2067	Icelandic	Mbuti	-0.001129	0.002544	-0.444	2335
Saami.DG	JK2067	Albanian	Mbuti	-0.001161	0.0026	-0.446	2335
Saami.DG	JK2067	Biaka	Mbuti	-0.000657	0.001377	-0.477	2335
Saami.DG	JK2067	Jew_Tunisian	Mbuti	-0.001244	0.002575	-0.483	2335
Saami.DG	JK2067	Croatian	Mbuti	-0.001212	0.002478	-0.489	2335
Saami.DG	JK2067	Estonian	Mbuti	-0.001259	0.002496	-0.504	2335
Saami.DG	JK2067	Gui	Mbuti	-0.000947	0.001831	-0.517	2335
Saami.DG	JK2067	Spanish	Mbuti	-0.001259	0.00242	-0.52	2335
Saami.DG	JK2067	English	Mbuti	-0.001281	0.002444	-0.524	2335
Saami.DG	JK2067	Somali	Mbuti	-0.000957	0.001822	-0.525	2335
Saami.DG	JK2067	Orcadian	Mbuti	-0.001388	0.002487	-0.558	2335
Saami.DG	JK2067	Sicilian	Mbuti	-0.001365	0.002441	-0.559	2335
Saami.DG	JK2067	Finnish	Mbuti	-0.001461	0.002575	-0.567	2335
Saami.DG	JK2067	Lithuanian	Mbuti	-0.001468	0.002567	-0.572	2335
Saami.DG	JK2067	Sandawe	Mbuti	-0.000977	0.001701	-0.574	2335
Saami.DG	JK2067	Haiom	Mbuti	-0.000948	0.001621	-0.585	2335
Saami.DG	JK2067	Italian_South	Mbuti	-0.001971	0.003349	-0.589	2328
Saami.DG	JK2067	Jew_Turkish	Mbuti	-0.001538	0.002555	-0.602	2335
Saami.DG	JK2067	Maltese	Mbuti	-0.001563	0.002595	-0.602	2335
Saami.DG	JK2067	Russian	Mbuti	-0.001479	0.002434	-0.608	2335
Saami.DG	JK2067	Taa_West	Mbuti	-0.001012	0.001604	-0.631	2335
Saami.DG	JK2067	French	Mbuti	-0.001512	0.002394	-0.632	2335
Saami.DG	JK2067	Basque	Mbuti	-0.001603	0.002471	-0.649	2335
Saami.DG	JK2067	Jew_Ashkenazi	Mbuti	-0.001643	0.002526	-0.651	2335
Saami.DG	JK2067	Luo	Mbuti	-0.001146	0.001727	-0.663	2335
Saami.DG	JK2067	Datog	Mbuti	-0.001453	0.002182	-0.666	2335
Saami.DG	JK2067	Mala	Mbuti	-0.001638	0.002452	-0.668	2335
Saami.DG	JK2067	Dinka	Mbuti	-0.001257	0.001876	-0.67	2335
Saami.DG	JK2067	BantuSA	Mbuti	-0.001153	0.001705	-0.676	2335
Saami.DG	JK2067	Jew_Iraqi	Mbuti	-0.001794	0.002574	-0.697	2335
Saami.DG	JK2067	Luhya	Mbuti	-0.001117	0.0016	-0.698	2335
Saami.DG	JK2067	Koryak	Mbuti	-0.002047	0.002899	-0.706	2335
Saami.DG	JK2067	Sardinian	Mbuti	-0.001749	0.002468	-0.709	2335
Saami.DG	JK2067	Piapoco	Mbuti	-0.002185	0.002978	-0.734	2335
Saami.DG	JK2067	Chane	Mbuti	-0.002557	0.003417	-0.748	2328
Saami.DG	JK2067	Ju_hoan_South	Mbuti	-0.00138	0.001814	-0.761	2335
Saami.DG	JK2067	Greek	Mbuti	-0.001913	0.002438	-0.785	2335
Saami.DG	JK2067	Jew_Iranian	Mbuti	-0.002017	0.002539	-0.794	2335
Saami.DG	JK2067	Jew_Cochin	Mbuti	-0.002	0.002481	-0.806	2335
Saami.DG	JK2067	Mixtec	Mbuti	-0.002294	0.002815	-0.815	2335
Saami.DG	JK2067	Egyptian	Mbuti	-0.001869	0.002288	-0.817	2335
Saami.DG	JK2067	Even	Mbuti	-0.00212	0.002593	-0.818	2335
Saami.DG	JK2067	GujaratiC	Mbuti	-0.002177	0.002643	-0.824	2335
Saami.DG	JK2067	Damara	Mbuti	-0.00136	0.00165	-0.824	2335
Saami.DG	JK2067	Gambian	Mbuti	-0.001544	0.001871	-0.825	2335
Saami.DG	JK2067	Scottish	Mbuti	-0.002238	0.002666	-0.84	2335
Saami.DG	JK2067	Makrani	Mbuti	-0.001973	0.002346	-0.841	2335
Saami.DG	JK2067	Norwegian	Mbuti	-0.002092	0.002468	-0.847	2335
Saami.DG	JK2067	Brahui	Mbuti	-0.001978	0.002321	-0.852	2335
Saami.DG	JK2067	Saudi	Mbuti	-0.002123	0.002469	-0.86	2335
Saami.DG	JK2067	Yukagir	Mbuti	-0.002269	0.002621	-0.866	2335
Saami.DG	JK2067	Bengali	Mbuti	-0.002189	0.002447	-0.895	2335
Saami.DG	JK2067	Tajik	Mbuti	-0.002209	0.002456	-0.9	2335
Saami.DG	JK2067	Jew_Georgian	Mbuti	-0.002302	0.002556	-0.901	2335
Saami.DG	JK2067	Belarusian	Mbuti	-0.00227	0.002511	-0.904	2335
Saami.DG	JK2067	Saharawi	Mbuti	-0.002233	0.00245	-0.911	2335
Saami.DG	JK2067	Ju_hoan_North	Mbuti	-0.001572	0.001723	-0.912	2335
Saami.DG	JK2067	Spanish_North	Mbuti	-0.002477	0.002715	-0.912	2335
Saami.DG	JK2067	BedouinA	Mbuti	-0.002077	0.002254	-0.921	2335
Saami.DG	JK2067	Ojibwa	Mbuti	-0.002451	0.002656	-0.923	2335
Saami.DG	JK2067	Chuvash	Mbuti	-0.002252	0.00244	-0.923	2335
Saami.DG	JK2067	Vishwabrahmin	Mbuti	-0.002258	0.002439	-0.926	2335
Saami.DG	JK2067	Algerian	Mbuti	-0.00224	0.002392	-0.936	2335
Saami.DG	JK2067	GujaratiB	Mbuti	-0.00241	0.002568	-0.939	2335
Saami.DG	JK2067	Tongan	Mbuti	-0.002686	0.002858	-0.94	2335
Saami.DG	JK2067	Aleut	Mbuti	-0.002453	0.002586	-0.948	2335
Saami.DG	JK2067	Iranian	Mbuti	-0.002357	0.002481	-0.95	2335
Saami.DG	JK2067	Yemeni	Mbuti	-0.002203	0.002304	-0.956	2335
Saami.DG	JK2067	Mordovian	Mbuti	-0.002428	0.002531	-0.959	2335
Saami.DG	JK2067	Jordanian	Mbuti	-0.00231	0.002379	-0.971	2335
Saami.DG	JK2067	Australian	Mbuti	-0.003132	0.00322	-0.973	2334
Saami.DG	JK2067	Hadza	Mbuti	-0.001853	0.001901	-0.975	2335
Saami.DG	JK2067	Syrian	Mbuti	-0.00239	0.002437	-0.98	2335
Saami.DG	JK2067	Hoan	Mbuti	-0.001782	0.001806	-0.986	2335
Saami.DG	JK2067	Cabecar	Mbuti	-0.003188	0.003228	-0.988	2335
Saami.DG	JK2067	Chipewyan	Mbuti	-0.002667	0.00267	-0.999	2335
Saami.DG	JK2067	Mozabite	Mbuti	-0.002212	0.002206	-1.003	2335
Saami.DG	JK2067	Pima	Mbuti	-0.002958	0.002934	-1.008	2335
Saami.DG	JK2067	Jew_Ethiopian	Mbuti	-0.002055	0.002031	-1.012	2335
Saami.DG	JK2067	Canary_Islander	Mbuti	-0.003041	0.002993	-1.016	2335
Saami.DG	JK2067	Kharia	Mbuti	-0.002539	0.00248	-1.024	2335
Saami.DG	JK2067	Mayan	Mbuti	-0.00286	0.002791	-1.024	2335
Saami.DG	JK2067	Guarani	Mbuti	-0.00309	0.002998	-1.031	2335
Saami.DG	JK2067	Punjabi	Mbuti	-0.002669	0.002522	-1.058	2335
Saami.DG	JK2067	Jew_Yemenite	Mbuti	-0.002678	0.002529	-1.059	2335
Saami.DG	JK2067	Burusho	Mbuti	-0.002588	0.002403	-1.077	2335
Saami.DG	JK2067	Surui	Mbuti	-0.003347	0.003057	-1.095	2335
Saami.DG	JK2067	Balochi	Mbuti	-0.002602	0.002374	-1.096	2335
Saami.DG	JK2067	Sindhi_Pakistan	Mbuti	-0.002589	0.002346	-1.104	2335
Saami.DG	JK2067	Adygei	Mbuti	-0.002699	0.00243	-1.111	2335
Saami.DG	JK2067	Uzbek	Mbuti	-0.00277	0.002491	-1.112	2335
Saami.DG	JK2067	Bulgarian	Mbuti	-0.002865	0.002519	-1.138	2335
Saami.DG	JK2067	Semende	Mbuti	-0.003064	0.00268	-1.143	2335
Saami.DG	JK2067	Quechua	Mbuti	-0.003335	0.002912	-1.145	2335
Saami.DG	JK2067	Shua	Mbuti	-0.001875	0.001624	-1.155	2335
Saami.DG	JK2067	Brahmin_Tiwari	Mbuti	-0.002869	0.002468	-1.162	2335
Saami.DG	JK2067	Turkish	Mbuti	-0.002684	0.002307	-1.163	2335
Saami.DG	JK2067	Tuscan.DG	Mbuti	-0.003416	0.002913	-1.173	2335
Saami.DG	JK2067	Georgian	Mbuti	-0.002932	0.002489	-1.178	2335
Saami.DG	JK2067	Kalash	Mbuti	-0.00297	0.002501	-1.187	2335
Saami.DG	JK2067	Palestinian	Mbuti	-0.002778	0.002305	-1.205	2335
Saami.DG	JK2067	Nganasan	Mbuti	-0.003576	0.002913	-1.227	2335
Saami.DG	JK2067	Xuun	Mbuti	-0.001958	0.001574	-1.244	2335
Saami.DG	JK2067	Jew_Libyan	Mbuti	-0.003085	0.002468	-1.25	2335
Saami.DG	JK2067	Atayal	Mbuti	-0.003806	0.003023	-1.259	2335
Saami.DG	JK2067	Balkar	Mbuti	-0.003037	0.002402	-1.264	2335
Saami.DG	JK2067	Pathan	Mbuti	-0.00295	0.002323	-1.27	2335
Saami.DG	JK2067	Lezgin	Mbuti	-0.003255	0.002532	-1.286	2335
Saami.DG	JK2067	Nama	Mbuti	-0.00201	0.001553	-1.294	2335
Saami.DG	JK2067	Lodhi	Mbuti	-0.003171	0.002441	-1.299	2335
Saami.DG	JK2067	Tuvinian	Mbuti	-0.0033	0.002526	-1.306	2335
Saami.DG	JK2067	Druze	Mbuti	-0.003126	0.002391	-1.307	2335
Saami.DG	JK2067	Mixe	Mbuti	-0.003908	0.002985	-1.309	2335
Saami.DG	JK2067	GujaratiA	Mbuti	-0.003408	0.002572	-1.325	2335
Saami.DG	JK2067	Wayuu	Mbuti	-0.005075	0.003807	-1.333	2328
Saami.DG	JK2067	Algonquin	Mbuti	-0.003639	0.002721	-1.337	2335
Saami.DG	JK2067	Khomani	Mbuti	-0.00224	0.001644	-1.362	2335
Saami.DG	JK2067	Aleut_Tlingit	Mbuti	-0.003648	0.002669	-1.367	2335
Saami.DG	JK2067	Chechen	Mbuti	-0.003427	0.002456	-1.396	2335
Saami.DG	JK2067	Taa_East	Mbuti	-0.002581	0.001823	-1.416	2335
Saami.DG	JK2067	Ulchi	Mbuti	-0.003851	0.002718	-1.417	2335
Saami.DG	JK2067	Armenian	Mbuti	-0.003411	0.002403	-1.42	2335
Saami.DG	JK2067	Gana	Mbuti	-0.002329	0.001631	-1.428	2335
Saami.DG	JK2067	Kumyk	Mbuti	-0.003539	0.002473	-1.431	2335
Saami.DG	JK2067	Chilote	Mbuti	-0.004072	0.002846	-1.431	2335
Saami.DG	JK2067	Aymara	Mbuti	-0.004305	0.003006	-1.432	2335
Saami.DG	JK2067	Czech	Mbuti	-0.003691	0.00255	-1.447	2335
Saami.DG	JK2067	Tswana	Mbuti	-0.002506	0.001708	-1.467	2335
Saami.DG	JK2067	Oroqen	Mbuti	-0.004011	0.002714	-1.478	2335
Saami.DG	JK2067	Abkhasian	Mbuti	-0.003825	0.002546	-1.502	2335
Saami.DG	JK2067	Karitiana	Mbuti	-0.004554	0.00302	-1.508	2335
Saami.DG	JK2067	Tubalar	Mbuti	-0.003815	0.002503	-1.524	2335
Saami.DG	JK2067	Kaqchikel	Mbuti	-0.004664	0.003019	-1.545	2335
Saami.DG	JK2067	Dolgan	Mbuti	-0.004496	0.002852	-1.576	2335
Saami.DG	JK2067	Papuan	Mbuti	-0.004444	0.002818	-1.577	2335
Saami.DG	JK2067	GujaratiD	Mbuti	-0.003898	0.002468	-1.58	2335
Saami.DG	JK2067	Bolivian	Mbuti	-0.004511	0.002834	-1.592	2335
Saami.DG	JK2067	Kyrgyz	Mbuti	-0.004038	0.002529	-1.597	2335
Saami.DG	JK2067	Lebanese	Mbuti	-0.003936	0.002454	-1.604	2335
Saami.DG	JK2067	Cambodian	Mbuti	-0.004357	0.00266	-1.638	2335
Saami.DG	JK2067	Australian_WGA	Mbuti	-0.0047	0.002847	-1.651	2335
Saami.DG	JK2067	Mansi	Mbuti	-0.004546	0.0027	-1.684	2335
Saami.DG	JK2067	Kusunda	Mbuti	-0.004456	0.00264	-1.687	2335
Saami.DG	JK2067	Ami	Mbuti	-0.00484	0.002856	-1.695	2335
Saami.DG	JK2067	New_Guinea	Mbuti	-0.004811	0.002813	-1.71	2335
Saami.DG	JK2067	Hezhen	Mbuti	-0.004672	0.002729	-1.712	2335
Saami.DG	JK2067	Cree	Mbuti	-0.004594	0.002647	-1.735	2335
Saami.DG	JK2067	Yakut	Mbuti	-0.004549	0.002604	-1.747	2335
Saami.DG	JK2067	Inga	Mbuti	-0.005905	0.003374	-1.75	2335
Saami.DG	JK2067	BedouinB	Mbuti	-0.004192	0.002388	-1.755	2335
Saami.DG	JK2067	Thai	Mbuti	-0.004617	0.002616	-1.765	2335
Saami.DG	JK2067	Dai	Mbuti	-0.004789	0.002686	-1.783	2335
Saami.DG	JK2067	Turkmen	Mbuti	-0.004577	0.002549	-1.796	2335
Saami.DG	JK2067	Uygur	Mbuti	-0.004406	0.002449	-1.799	2335
Saami.DG	JK2067	Mongola	Mbuti	-0.005185	0.002718	-1.908	2335
Saami.DG	JK2067	Kalmyk	Mbuti	-0.004966	0.002557	-1.942	2335
Saami.DG	JK2067	Altaian	Mbuti	-0.005105	0.002627	-1.944	2335
Saami.DG	JK2067	Naxi	Mbuti	-0.005124	0.00262	-1.956	2335
Saami.DG	JK2067	She	Mbuti	-0.00541	0.002766	-1.956	2335
Saami.DG	JK2067	Japanese	Mbuti	-0.005317	0.002684	-1.981	2335
Saami.DG	JK2067	Daur	Mbuti	-0.005522	0.002716	-2.033	2335
Saami.DG	JK2067	Han	Mbuti	-0.005344	0.0026	-2.056	2335
Saami.DG	JK2067	Miao	Mbuti	-0.005562	0.002683	-2.073	2335
Saami.DG	JK2067	Kinh	Mbuti	-0.005688	0.002699	-2.107	2335
Saami.DG	JK2067	Xibo	Mbuti	-0.005575	0.002631	-2.119	2335
Saami.DG	JK2067	Tujia	Mbuti	-0.005632	0.002644	-2.13	2335
Saami.DG	JK2067	Korean	Mbuti	-0.005789	0.002712	-2.135	2335
Saami.DG	JK2067	Hazara	Mbuti	-0.005113	0.002366	-2.161	2335
Saami.DG	JK2067	Lahu	Mbuti	-0.00599	0.00267	-2.243	2335
Saami.DG	JK2067	Tu	Mbuti	-0.006309	0.002591	-2.435	2335
Saami.DG	JK2067	Yi	Mbuti	-0.006521	0.002618	-2.491	2335
Saami.DG	ModernSaami	Pima	Mbuti	0.000695	0.000384	1.807	585163
Saami.DG	ModernSaami	Chane	Mbuti	0.000743	0.00046	1.614	583173
Saami.DG	ModernSaami	Piapoco	Mbuti	0.000652	0.000414	1.575	585163
Saami.DG	ModernSaami	Oroqen	Mbuti	0.000573	0.000368	1.557	585163
Saami.DG	ModernSaami	Wayuu	Mbuti	0.000755	0.000493	1.532	583730
Saami.DG	ModernSaami	Ticuna	Mbuti	0.000741	0.000491	1.509	583454
Saami.DG	ModernSaami	Nganasan	Mbuti	0.000606	0.000404	1.5	585163
Saami.DG	ModernSaami	Kaqchikel	Mbuti	0.000558	0.000401	1.392	585163
Saami.DG	ModernSaami	Chukchi	Mbuti	0.000526	0.000387	1.359	585163
Saami.DG	ModernSaami	Mixe	Mbuti	0.000532	0.000393	1.354	585163
Saami.DG	ModernSaami	Yakut	Mbuti	0.00045	0.00035	1.286	585163
Saami.DG	ModernSaami	Karitiana	Mbuti	0.000525	0.000415	1.267	585163
Saami.DG	ModernSaami	Mixtec	Mbuti	0.000485	0.000384	1.261	585163
Saami.DG	ModernSaami	Taa_West	Mbuti	0.00019	0.000155	1.226	585163
Saami.DG	ModernSaami	Chipewyan	Mbuti	0.000411	0.000335	1.226	585163
Saami.DG	ModernSaami	Korean	Mbuti	0.000466	0.000384	1.212	585163
Saami.DG	ModernSaami	Cambodian	Mbuti	0.00041	0.000349	1.176	585163
Saami.DG	ModernSaami	Aymara	Mbuti	0.000482	0.000411	1.173	585163
Saami.DG	ModernSaami	Semende	Mbuti	0.000433	0.00037	1.172	585163
Saami.DG	ModernSaami	Kinh	Mbuti	0.00042	0.000361	1.163	585163
Saami.DG	ModernSaami	Guarani	Mbuti	0.000444	0.000404	1.1	585163
Saami.DG	ModernSaami	Ojibwa	Mbuti	0.000333	0.000307	1.085	585163
Saami.DG	ModernSaami	Algonquin	Mbuti	0.000364	0.000336	1.083	585163
Saami.DG	ModernSaami	Chilote	Mbuti	0.000368	0.000341	1.078	585163
Saami.DG	ModernSaami	Miao	Mbuti	0.000389	0.000363	1.074	585163
Saami.DG	ModernSaami	Atayal	Mbuti	0.000408	0.00039	1.047	585163
Saami.DG	ModernSaami	Cabecar	Mbuti	0.000424	0.000426	0.994	585163
Saami.DG	ModernSaami	Quechua	Mbuti	0.000369	0.000373	0.99	585163
Saami.DG	ModernSaami	Yukagir	Mbuti	0.000338	0.000344	0.984	585163
Saami.DG	ModernSaami	Dai	Mbuti	0.000341	0.000359	0.951	585163
Saami.DG	ModernSaami	Daur	Mbuti	0.000343	0.000362	0.948	585163
Saami.DG	ModernSaami	Bolivian	Mbuti	0.000353	0.000389	0.906	585163
Saami.DG	ModernSaami	Xibo	Mbuti	0.000313	0.000356	0.882	585163
Saami.DG	ModernSaami	Mayan	Mbuti	0.000319	0.000368	0.865	585163
Saami.DG	ModernSaami	Koryak	Mbuti	0.000334	0.000399	0.837	585163
Saami.DG	ModernSaami	Hezhen	Mbuti	0.000303	0.000365	0.831	585163
Saami.DG	ModernSaami	Itelmen	Mbuti	0.000331	0.00041	0.808	585163
Saami.DG	ModernSaami	Dolgan	Mbuti	0.000286	0.000357	0.801	585163
Saami.DG	ModernSaami	Taa_East	Mbuti	0.00013	0.000164	0.797	585163
Saami.DG	ModernSaami	Ulchi	Mbuti	0.0003	0.000379	0.792	585163
Saami.DG	ModernSaami	Ju_hoan_South	Mbuti	0.000129	0.000164	0.787	585163
Saami.DG	ModernSaami	Naxi	Mbuti	0.000279	0.000361	0.773	585163
Saami.DG	ModernSaami	Taa_North	Mbuti	0.000125	0.000168	0.748	585163
Saami.DG	ModernSaami	Tujia	Mbuti	0.000269	0.000367	0.732	585163
Saami.DG	ModernSaami	Han	Mbuti	0.000246	0.000353	0.697	585163
Saami.DG	ModernSaami	Selkup	Mbuti	0.000221	0.000327	0.676	585163
Saami.DG	ModernSaami	Lahu	Mbuti	0.000232	0.000365	0.636	585163
Saami.DG	ModernSaami	Tu	Mbuti	0.000222	0.000351	0.632	585163
Saami.DG	ModernSaami	Cree	Mbuti	0.000183	0.000318	0.576	585163
Saami.DG	ModernSaami	Tuvinian	Mbuti	0.000199	0.000349	0.57	585163
Saami.DG	ModernSaami	Mongola	Mbuti	0.000204	0.00036	0.567	585163
Saami.DG	ModernSaami	BantuSA	Mbuti	9.4e-05	0.000166	0.566	585163
Saami.DG	ModernSaami	Ami	Mbuti	0.000215	0.00038	0.565	585163
Saami.DG	ModernSaami	Altaian	Mbuti	0.00018	0.000329	0.548	585163
Saami.DG	ModernSaami	Kusunda	Mbuti	0.000167	0.000322	0.518	585163
Saami.DG	ModernSaami	Hadza	Mbuti	9.4e-05	0.000183	0.516	585163
Saami.DG	ModernSaami	Thai	Mbuti	0.000168	0.000333	0.504	585163
Saami.DG	ModernSaami	Kalmyk	Mbuti	0.000164	0.000334	0.49	585163
Saami.DG	ModernSaami	Japanese	Mbuti	0.000171	0.000363	0.471	585163
Saami.DG	ModernSaami	Gui	Mbuti	7.6e-05	0.000167	0.458	585163
Saami.DG	ModernSaami	GujaratiA	Mbuti	0.000117	0.000285	0.409	585163
Saami.DG	ModernSaami	Yi	Mbuti	0.000147	0.00036	0.409	585163
Saami.DG	ModernSaami	Xuun	Mbuti	6.3e-05	0.000155	0.406	585163
Saami.DG	ModernSaami	Hoan	Mbuti	6.1e-05	0.000158	0.388	585163
Saami.DG	ModernSaami	Kyrgyz	Mbuti	0.000116	0.000307	0.38	585163
Saami.DG	ModernSaami	Nama	Mbuti	5.5e-05	0.000151	0.366	585163
Saami.DG	ModernSaami	Gana	Mbuti	5.1e-05	0.000157	0.328	585163
Saami.DG	ModernSaami	She	Mbuti	0.000122	0.000373	0.326	585163
Saami.DG	ModernSaami	Surui	Mbuti	0.000121	0.000413	0.292	585163
Saami.DG	ModernSaami	Tongan	Mbuti	9.9e-05	0.000363	0.273	585163
Saami.DG	ModernSaami	Aleut	Mbuti	7.7e-05	0.000304	0.252	585163
Saami.DG	ModernSaami	Mende	Mbuti	3.9e-05	0.000173	0.228	585163
Saami.DG	ModernSaami	Uygur	Mbuti	6.3e-05	0.000288	0.219	585163
Saami.DG	ModernSaami	Dinka	Mbuti	3.4e-05	0.000182	0.187	585163
Saami.DG	ModernSaami	Mamanwa	Mbuti	6.3e-05	0.000358	0.177	585163
Saami.DG	ModernSaami	Khwe	Mbuti	2.7e-05	0.000156	0.175	585163
Saami.DG	ModernSaami	Naro	Mbuti	1.6e-05	0.000161	0.098	585163
Saami.DG	ModernSaami	Somali	Mbuti	1.9e-05	0.000203	0.093	585163
Saami.DG	ModernSaami	BantuKenya	Mbuti	1.4e-05	0.000179	0.081	585163
Saami.DG	ModernSaami	Even	Mbuti	2.3e-05	0.000318	0.072	585163
Saami.DG	ModernSaami	Aleut_Tlingit	Mbuti	1.6e-05	0.000333	0.049	585163
Saami.DG	ModernSaami	Tuscan.DG	Mbuti	-1.6e-05	0.000371	-0.042	585117
Saami.DG	ModernSaami	Uzbek	Mbuti	-1.3e-05	0.000277	-0.048	585163
Saami.DG	ModernSaami	Mansi	Mbuti	-1.9e-05	0.000312	-0.062	585163
Saami.DG	ModernSaami	Haiom	Mbuti	-1.5e-05	0.000164	-0.09	585163
Saami.DG	ModernSaami	Hazara	Mbuti	-2.5e-05	0.000282	-0.09	585163
Saami.DG	ModernSaami	Luo	Mbuti	-1.5e-05	0.000165	-0.093	585163
Saami.DG	ModernSaami	Tswana	Mbuti	-2.7e-05	0.000172	-0.159	585163
Saami.DG	ModernSaami	Jew_Georgian	Mbuti	-5.1e-05	0.000289	-0.177	585163
Saami.DG	ModernSaami	AA	Mbuti	-4.1e-05	0.000181	-0.224	585163
Saami.DG	ModernSaami	Ju_hoan_North	Mbuti	-3.8e-05	0.000155	-0.248	585163
Saami.DG	ModernSaami	Khomani	Mbuti	-4e-05	0.000155	-0.257	585163
Saami.DG	ModernSaami	Masai	Mbuti	-4.8e-05	0.000176	-0.27	585163
Saami.DG	ModernSaami	Kumyk	Mbuti	-8.5e-05	0.000283	-0.299	585163
Saami.DG	ModernSaami	Himba	Mbuti	-5.8e-05	0.000189	-0.309	585161
Saami.DG	ModernSaami	Lodhi	Mbuti	-8.7e-05	0.000273	-0.318	585163
Saami.DG	ModernSaami	Spanish_North	Mbuti	-0.000109	0.000321	-0.339	585163
Saami.DG	ModernSaami	Bergamo.DG	Mbuti	-0.000144	0.000391	-0.369	585114
Saami.DG	ModernSaami	Bengali	Mbuti	-0.000114	0.00029	-0.393	585163
Saami.DG	ModernSaami	Wambo	Mbuti	-7.3e-05	0.00018	-0.404	585163
Saami.DG	ModernSaami	Damara	Mbuti	-7e-05	0.000162	-0.435	585163
Saami.DG	ModernSaami	Georgian	Mbuti	-0.000132	0.000294	-0.449	585163
Saami.DG	ModernSaami	Kgalagadi	Mbuti	-7.8e-05	0.000168	-0.468	585163
Saami.DG	ModernSaami	Jew_Ethiopian	Mbuti	-0.000109	0.00023	-0.477	585163
Saami.DG	ModernSaami	GujaratiD	Mbuti	-0.000147	0.000295	-0.498	585163
Saami.DG	ModernSaami	Sandawe	Mbuti	-8.6e-05	0.000165	-0.521	585163
Saami.DG	ModernSaami	Tshwa	Mbuti	-9.3e-05	0.000177	-0.526	585163
Saami.DG	ModernSaami	Yoruba	Mbuti	-9.5e-05	0.000158	-0.599	585163
Saami.DG	ModernSaami	Mozabite	Mbuti	-0.000165	0.000257	-0.641	585163
Saami.DG	ModernSaami	Jordanian	Mbuti	-0.000178	0.000277	-0.642	585163
Saami.DG	ModernSaami	Kharia	Mbuti	-0.000193	0.000287	-0.673	585163
Saami.DG	ModernSaami	Tubalar	Mbuti	-0.000208	0.000302	-0.69	585163
Saami.DG	ModernSaami	Punjabi	Mbuti	-0.000198	0.00028	-0.709	585163
Saami.DG	ModernSaami	Syrian	Mbuti	-0.000206	0.000284	-0.724	585163
Saami.DG	ModernSaami	Shua	Mbuti	-0.000114	0.000158	-0.725	585163
Saami.DG	ModernSaami	Yemeni	Mbuti	-0.000198	0.000265	-0.745	585163
Saami.DG	ModernSaami	Sindhi_Pakistan	Mbuti	-0.000197	0.000264	-0.746	585163
Saami.DG	ModernSaami	Canary_Islander	Mbuti	-0.000266	0.000355	-0.748	585156
Saami.DG	ModernSaami	Orcadian	Mbuti	-0.000225	0.000291	-0.772	585163
Saami.DG	ModernSaami	GujaratiC	Mbuti	-0.000226	0.000289	-0.78	585163
Saami.DG	ModernSaami	Inga	Mbuti	-0.000329	0.000418	-0.788	585149
Saami.DG	ModernSaami	Algerian	Mbuti	-0.00022	0.000278	-0.793	585163
Saami.DG	ModernSaami	Ukrainian	Mbuti	-0.000238	0.000295	-0.807	585163
Saami.DG	ModernSaami	Balkar	Mbuti	-0.000227	0.00028	-0.811	585163
Saami.DG	ModernSaami	Balochi	Mbuti	-0.000214	0.000262	-0.818	585163
Saami.DG	ModernSaami	Scottish	Mbuti	-0.000278	0.000328	-0.848	585163
Saami.DG	ModernSaami	Chuvash	Mbuti	-0.000243	0.000279	-0.872	585163
Saami.DG	ModernSaami	Mala	Mbuti	-0.000247	0.000283	-0.875	585163
Saami.DG	ModernSaami	Maltese	Mbuti	-0.000254	0.00029	-0.877	585163
Saami.DG	ModernSaami	Biaka	Mbuti	-0.000117	0.000132	-0.883	585163
Saami.DG	ModernSaami	Jew_Tunisian	Mbuti	-0.000265	0.000299	-0.885	585163
Saami.DG	ModernSaami	Makrani	Mbuti	-0.000235	0.000262	-0.898	585163
Saami.DG	ModernSaami	Mandenka	Mbuti	-0.000152	0.000169	-0.9	585163
Saami.DG	ModernSaami	Adygei	Mbuti	-0.000257	0.000276	-0.933	585163
Saami.DG	ModernSaami	Norwegian	Mbuti	-0.000283	0.000301	-0.939	585163
Saami.DG	ModernSaami	Oromo	Mbuti	-0.000211	0.000225	-0.939	585163
Saami.DG	ModernSaami	Jew_Yemenite	Mbuti	-0.000283	0.000297	-0.953	585163
Saami.DG	ModernSaami	Tunisian	Mbuti	-0.00026	0.000272	-0.957	585163
Saami.DG	ModernSaami	Datog	Mbuti	-0.000222	0.00023	-0.968	585143
Saami.DG	ModernSaami	Jew_Libyan	Mbuti	-0.000277	0.000285	-0.973	585163
Saami.DG	ModernSaami	Saharawi	Mbuti	-0.000265	0.000272	-0.973	585163
Saami.DG	ModernSaami	Sicilian	Mbuti	-0.000281	0.000285	-0.987	585163
Saami.DG	ModernSaami	Kalash	Mbuti	-0.000295	0.000297	-0.993	585163
Saami.DG	ModernSaami	Kikuyu	Mbuti	-0.0002	0.000201	-0.994	585163
Saami.DG	ModernSaami	Luhya	Mbuti	-0.000169	0.000166	-1.019	585163
Saami.DG	ModernSaami	Jew_Cochin	Mbuti	-0.00031	0.000294	-1.056	585163
Saami.DG	ModernSaami	Sardinian	Mbuti	-0.000308	0.00029	-1.061	585163
Saami.DG	ModernSaami	GujaratiB	Mbuti	-0.000313	0.000289	-1.083	585163
Saami.DG	ModernSaami	Onge	Mbuti	-0.000408	0.000373	-1.092	585163
Saami.DG	ModernSaami	Turkmen	Mbuti	-0.000307	0.000278	-1.104	585163
Saami.DG	ModernSaami	Esan	Mbuti	-0.000191	0.000172	-1.105	585163
Saami.DG	ModernSaami	Icelandic	Mbuti	-0.000337	0.0003	-1.125	585163
Saami.DG	ModernSaami	Jew_Ashkenazi	Mbuti	-0.000326	0.000289	-1.126	585163
Saami.DG	ModernSaami	Spanish	Mbuti	-0.000323	0.000277	-1.164	585163
Saami.DG	ModernSaami	Vishwabrahmin	Mbuti	-0.000324	0.00027	-1.198	585163
Saami.DG	ModernSaami	Bulgarian	Mbuti	-0.000361	0.0003	-1.204	585163
Saami.DG	ModernSaami	Abkhasian	Mbuti	-0.000356	0.00029	-1.229	585163
Saami.DG	ModernSaami	English	Mbuti	-0.00037	0.0003	-1.232	585163
Saami.DG	ModernSaami	Cypriot	Mbuti	-0.000362	0.000292	-1.238	585163
Saami.DG	ModernSaami	Hungarian	Mbuti	-0.000355	0.000285	-1.249	585163
Saami.DG	ModernSaami	Pathan	Mbuti	-0.000337	0.000268	-1.258	585163
Saami.DG	ModernSaami	Australian	Mbuti	-0.000505	0.0004	-1.261	585159
Saami.DG	ModernSaami	BedouinB	Mbuti	-0.000359	0.000279	-1.286	585163
Saami.DG	ModernSaami	Australian_WGA	Mbuti	-0.00048	0.000372	-1.288	585111
Saami.DG	ModernSaami	Bougainville.DG	Mbuti	-0.000514	0.000399	-1.288	584990
Saami.DG	ModernSaami	Lezgin	Mbuti	-0.000385	0.000293	-1.316	585163
Saami.DG	ModernSaami	Brahmin_Tiwari	Mbuti	-0.000371	0.000272	-1.364	585163
Saami.DG	ModernSaami	Croatian	Mbuti	-0.000405	0.000295	-1.373	585163
Saami.DG	ModernSaami	BedouinA	Mbuti	-0.000357	0.000258	-1.388	585163
Saami.DG	ModernSaami	Russian	Mbuti	-0.000377	0.000272	-1.389	585163
Saami.DG	ModernSaami	Jew_Moroccan	Mbuti	-0.000415	0.000297	-1.401	585163
Saami.DG	ModernSaami	Iranian	Mbuti	-0.000401	0.000284	-1.411	585163
Saami.DG	ModernSaami	Greek	Mbuti	-0.000394	0.000279	-1.414	585163
Saami.DG	ModernSaami	Egyptian	Mbuti	-0.000358	0.000251	-1.424	585163
Saami.DG	ModernSaami	Druze	Mbuti	-0.000389	0.000272	-1.432	585163
Saami.DG	ModernSaami	Burusho	Mbuti	-0.000375	0.000259	-1.451	585163
Saami.DG	ModernSaami	Lebanese	Mbuti	-0.000416	0.000284	-1.462	585163
Saami.DG	ModernSaami	French	Mbuti	-0.000412	0.000279	-1.475	585163
Saami.DG	ModernSaami	Basque	Mbuti	-0.000446	0.000292	-1.528	585163
Saami.DG	ModernSaami	Czech	Mbuti	-0.00045	0.000294	-1.531	585163
Saami.DG	ModernSaami	New_Guinea	Mbuti	-0.000568	0.00037	-1.532	585163
Saami.DG	ModernSaami	Saudi	Mbuti	-0.000448	0.000292	-1.534	585163
Saami.DG	ModernSaami	Belarusian	Mbuti	-0.000441	0.000286	-1.54	585163
Saami.DG	ModernSaami	Italian_South	Mbuti	-0.00067	0.000431	-1.553	582372
Saami.DG	ModernSaami	Armenian	Mbuti	-0.000456	0.000292	-1.561	585163
Saami.DG	ModernSaami	Albanian	Mbuti	-0.00049	0.000313	-1.567	585163
Saami.DG	ModernSaami	Turkish	Mbuti	-0.000429	0.000263	-1.63	585163
Saami.DG	ModernSaami	Brahui	Mbuti	-0.000437	0.000261	-1.677	585163
Saami.DG	ModernSaami	Papuan	Mbuti	-0.000615	0.000363	-1.697	585163
Saami.DG	ModernSaami	Jew_Iranian	Mbuti	-0.000491	0.000284	-1.727	585163
Saami.DG	ModernSaami	Jew_Turkish	Mbuti	-0.000509	0.000288	-1.768	585163
Saami.DG	ModernSaami	Tajik	Mbuti	-0.000542	0.000293	-1.854	585163
Saami.DG	ModernSaami	Mordovian	Mbuti	-0.000539	0.00029	-1.858	585163
Saami.DG	ModernSaami	Finnish	Mbuti	-0.000575	0.000309	-1.862	585163
Saami.DG	ModernSaami	Jew_Iraqi	Mbuti	-0.000613	0.000302	-2.032	585163
Saami.DG	ModernSaami	Gambian	Mbuti	-0.000375	0.00018	-2.088	585163
Saami.DG	ModernSaami	Lithuanian	Mbuti	-0.000648	0.000301	-2.153	585163
Saami.DG	ModernSaami	Estonian	Mbuti	-0.000651	0.000295	-2.203	585163
Saami.DG	ModernSaami	Palestinian	Mbuti	-0.00058	0.000256	-2.27	585163
Saami.DG	ModernSaami	Chechen	Mbuti	-0.000652	0.000278	-2.347	585163

### Sheet: Supp. Table 5
PopA	Test	X	Outgroup	F4	error	Z Score	# SNPs
Finnish	CHV001	Sardinian	Mbuti	0.001959	0.000307	6.374	390833
Finnish	CHV001	Druze	Mbuti	0.00173	0.000278	6.213	390833
Finnish	CHV001	Jew_Iraqi	Mbuti	0.001879	0.000303	6.195	390833
Finnish	CHV001	Jordanian	Mbuti	0.001721	0.000279	6.159	390833
Finnish	CHV001	Greek	Mbuti	0.001774	0.000289	6.139	390833
Finnish	CHV001	Tunisian	Mbuti	0.001622	0.000265	6.113	390833
Finnish	CHV001	Armenian	Mbuti	0.001764	0.000291	6.067	390833
Finnish	CHV001	Cypriot	Mbuti	0.001814	0.0003	6.051	390833
Finnish	CHV001	Spanish	Mbuti	0.001725	0.000289	5.973	390833
Finnish	CHV001	Jew_Tunisian	Mbuti	0.001816	0.000305	5.962	390833
Finnish	CHV001	Mozabite	Mbuti	0.001541	0.000259	5.944	390833
Finnish	CHV001	Jew_Ashkenazi	Mbuti	0.001836	0.00031	5.929	390833
Finnish	CHV001	Jew_Moroccan	Mbuti	0.001829	0.000309	5.913	390833
Finnish	CHV001	Palestinian	Mbuti	0.00157	0.00027	5.806	390833
Finnish	CHV001	Bulgarian	Mbuti	0.001776	0.000307	5.782	390833
Finnish	CHV001	BedouinA	Mbuti	0.00152	0.000266	5.714	390833
Finnish	CHV001	Croatian	Mbuti	0.001735	0.000305	5.691	390833
Finnish	CHV001	Saudi	Mbuti	0.001697	0.000299	5.682	390833
Finnish	CHV001	Jew_Libyan	Mbuti	0.001634	0.000289	5.658	390833
Finnish	CHV001	Basque	Mbuti	0.001727	0.000307	5.631	390833
Finnish	CHV001	Egyptian	Mbuti	0.001464	0.000261	5.612	390833
Finnish	CHV001	Abkhasian	Mbuti	0.001695	0.000302	5.606	390833
Finnish	CHV001	Maltese	Mbuti	0.001751	0.000313	5.593	390833
Finnish	CHV001	English	Mbuti	0.001759	0.000317	5.551	390833
Finnish	CHV001	French	Mbuti	0.001649	0.000299	5.521	390833
Finnish	CHV001	Georgian	Mbuti	0.001669	0.000303	5.506	390833
Finnish	CHV001	BedouinB	Mbuti	0.001608	0.000293	5.488	390833
Finnish	CHV001	Hungarian	Mbuti	0.001624	0.000299	5.433	390833
Finnish	CHV001	Norwegian	Mbuti	0.001695	0.000312	5.425	390833
Finnish	CHV001	Sicilian	Mbuti	0.001623	0.0003	5.404	390833
Finnish	CHV001	Turkish	Mbuti	0.001469	0.000275	5.343	390833
Finnish	CHV001	Czech	Mbuti	0.001712	0.000321	5.335	390833
Finnish	CHV001	Jew_Turkish	Mbuti	0.001602	0.0003	5.333	390833
Finnish	CHV001	Bergamo.DG	Mbuti	0.001937	0.000364	5.316	386062
Finnish	CHV001	Kumyk	Mbuti	0.001608	0.000306	5.264	390833
Finnish	CHV001	Spanish_North	Mbuti	0.001764	0.000336	5.248	390833
Finnish	CHV001	Orcadian	Mbuti	0.001631	0.000312	5.225	390833
Finnish	CHV001	Algerian	Mbuti	0.001409	0.000271	5.198	390833
Finnish	CHV001	Saharawi	Mbuti	0.001487	0.000287	5.184	390833
Finnish	CHV001	Ukrainian	Mbuti	0.001637	0.000317	5.173	390833
Finnish	CHV001	Albanian	Mbuti	0.001667	0.000324	5.137	390833
Finnish	CHV001	Jew_Iranian	Mbuti	0.001506	0.000297	5.079	390833
Finnish	CHV001	Tuscan.DG	Mbuti	0.001943	0.000383	5.074	386067
Finnish	CHV001	Lebanese	Mbuti	0.001497	0.000296	5.052	390833
Finnish	CHV001	Icelandic	Mbuti	0.001592	0.000318	5.014	390833
Finnish	CHV001	Balkar	Mbuti	0.001473	0.000295	5.002	390833
Finnish	CHV001	Jew_Yemenite	Mbuti	0.001497	0.000302	4.964	390833
Finnish	CHV001	Iranian	Mbuti	0.001446	0.000292	4.954	390833
Finnish	CHV001	Adygei	Mbuti	0.001363	0.000286	4.763	390833
Finnish	CHV001	Estonian	Mbuti	0.001495	0.000314	4.758	390833
Finnish	CHV001	Belarusian	Mbuti	0.001501	0.00032	4.698	390833
Finnish	CHV001	Lithuanian	Mbuti	0.001493	0.000319	4.684	390833
Finnish	CHV001	Yemeni	Mbuti	0.001252	0.000273	4.586	390833
Finnish	CHV001	Jew_Georgian	Mbuti	0.001398	0.000306	4.571	390833
Finnish	CHV001	Somali	Mbuti	0.000918	0.000205	4.488	390833
Finnish	CHV001	Lezgin	Mbuti	0.001375	0.00031	4.434	390833
Finnish	CHV001	Canary_Islander	Mbuti	0.001506	0.000367	4.107	390830
Finnish	CHV001	Chechen	Mbuti	0.001212	0.000297	4.085	390833
Finnish	CHV001	Syrian	Mbuti	0.00115	0.000285	4.042	390833
Finnish	CHV001	Makrani	Mbuti	0.001084	0.000273	3.964	390833
Finnish	CHV001	Italian_South	Mbuti	0.001703	0.000439	3.881	389167
Finnish	CHV001	Jew_Ethiopian	Mbuti	0.000892	0.000231	3.865	390833
Finnish	CHV001	Russian	Mbuti	0.001109	0.000289	3.83	390833
Finnish	CHV001	Scottish	Mbuti	0.001222	0.000338	3.619	390833
Finnish	CHV001	Balochi	Mbuti	0.000984	0.000272	3.615	390833
Finnish	CHV001	Brahui	Mbuti	0.000989	0.000277	3.567	390833
Finnish	CHV001	Mordovian	Mbuti	0.001035	0.000305	3.388	390833
Finnish	CHV001	Pathan	Mbuti	0.000863	0.00028	3.077	390833
Finnish	CHV001	Tajik	Mbuti	0.000814	0.00029	2.81	390833
Finnish	CHV001	Sindhi_Pakistan	Mbuti	0.000688	0.000277	2.485	390833
Finnish	CHV001	Kalash	Mbuti	0.000672	0.000296	2.27	390833
Finnish	CHV001	GujaratiA	Mbuti	0.000679	0.000311	2.181	390833
Finnish	CHV001	Datog	Mbuti	0.000496	0.000228	2.179	390819
Finnish	CHV001	AA	Mbuti	0.000352	0.000179	1.97	390833
Finnish	CHV001	Sandawe	Mbuti	0.000311	0.00016	1.946	390833
Finnish	CHV001	Haiom	Mbuti	0.000296	0.000161	1.833	390833
Finnish	CHV001	Oromo	Mbuti	0.000384	0.000225	1.71	390833
Finnish	CHV001	Masai	Mbuti	0.000315	0.000185	1.701	390833
Finnish	CHV001	Brahmin_Tiwari	Mbuti	0.000457	0.000277	1.653	390833
Finnish	CHV001	Dinka	Mbuti	0.000295	0.00019	1.551	390833
Finnish	CHV001	Jew_Cochin	Mbuti	0.000448	0.000296	1.516	390833
Finnish	CHV001	Nama	Mbuti	0.000195	0.000153	1.276	390833
Finnish	CHV001	Khomani	Mbuti	0.000194	0.000157	1.234	390833
Finnish	CHV001	GujaratiB	Mbuti	0.000375	0.000311	1.206	390833
Finnish	CHV001	Luhya	Mbuti	0.0002	0.00017	1.176	390833
Finnish	CHV001	GujaratiC	Mbuti	0.000305	0.000303	1.007	390833
Finnish	CHV001	Punjabi	Mbuti	0.000261	0.000294	0.89	390833
Finnish	CHV001	Shua	Mbuti	0.000134	0.000158	0.851	390833
Finnish	CHV001	Luo	Mbuti	0.000144	0.000173	0.828	390833
Finnish	CHV001	Damara	Mbuti	0.000138	0.000169	0.814	390833
Finnish	CHV001	Xuun	Mbuti	0.000115	0.00015	0.766	390833
Finnish	CHV001	Chuvash	Mbuti	0.000221	0.000301	0.735	390833
Finnish	CHV001	Taa_West	Mbuti	0.000109	0.000154	0.709	390833
Finnish	CHV001	Ju_hoan_South	Mbuti	0.000124	0.000175	0.707	390833
Finnish	CHV001	Hadza	Mbuti	0.000126	0.000183	0.691	390833
Finnish	CHV001	Naro	Mbuti	0.000111	0.000163	0.679	390833
Finnish	CHV001	Gambian	Mbuti	0.000115	0.000183	0.629	390833
Finnish	CHV001	Kikuyu	Mbuti	0.000129	0.000206	0.627	390833
Finnish	CHV001	Tswana	Mbuti	0.000103	0.000176	0.587	390833
Finnish	CHV001	Mende	Mbuti	9.5e-05	0.000172	0.554	390833
Finnish	CHV001	Burusho	Mbuti	0.000126	0.000272	0.464	390833
Finnish	CHV001	Ju_hoan_North	Mbuti	6.5e-05	0.000156	0.416	390833
Finnish	CHV001	BantuKenya	Mbuti	7.2e-05	0.000181	0.401	390833
Finnish	CHV001	BantuSA	Mbuti	7e-05	0.000181	0.384	390833
Finnish	CHV001	Wambo	Mbuti	6.2e-05	0.000183	0.341	390833
Finnish	CHV001	Bengali	Mbuti	9.4e-05	0.0003	0.312	390833
Finnish	CHV001	GujaratiD	Mbuti	9.4e-05	0.000308	0.304	390833
Finnish	CHV001	Hoan	Mbuti	3.5e-05	0.000173	0.2	390833
Finnish	CHV001	Turkmen	Mbuti	4.5e-05	0.000283	0.16	390833
Finnish	CHV001	Yoruba	Mbuti	2.5e-05	0.00016	0.155	390833
Finnish	CHV001	Lodhi	Mbuti	4.2e-05	0.000288	0.146	390833
Finnish	CHV001	Mandenka	Mbuti	2.4e-05	0.000172	0.139	390833
Finnish	CHV001	Taa_East	Mbuti	1.4e-05	0.000162	0.088	390833
Finnish	CHV001	Gui	Mbuti	1.1e-05	0.000169	0.065	390833
Finnish	CHV001	Himba	Mbuti	-1.2e-05	0.0002	-0.059	390831
Finnish	CHV001	Taa_North	Mbuti	-1.2e-05	0.000162	-0.072	390833
Finnish	CHV001	Vishwabrahmin	Mbuti	-3.5e-05	0.000281	-0.124	390833
Finnish	CHV001	Esan	Mbuti	-3.4e-05	0.000178	-0.193	390833
Finnish	CHV001	Khwe	Mbuti	-3.3e-05	0.000153	-0.217	390833
Finnish	CHV001	Mala	Mbuti	-0.000123	0.0003	-0.409	390833
Finnish	CHV001	Aleut	Mbuti	-0.000144	0.000312	-0.463	390833
Finnish	CHV001	Gana	Mbuti	-8.9e-05	0.000155	-0.576	390833
Finnish	CHV001	Uzbek	Mbuti	-0.000169	0.00028	-0.605	390833
Finnish	CHV001	Biaka	Mbuti	-0.00011	0.000136	-0.806	390833
Finnish	CHV001	Kgalagadi	Mbuti	-0.000159	0.000168	-0.947	390833
Finnish	CHV001	Tshwa	Mbuti	-0.000232	0.000177	-1.307	390833
Finnish	CHV001	Australian	Mbuti	-0.000648	0.000399	-1.623	390829
Finnish	CHV001	Aleut_Tlingit	Mbuti	-0.000576	0.000327	-1.759	390833
Finnish	CHV001	Australian_WGA	Mbuti	-0.000773	0.000377	-2.052	390798
Finnish	CHV001	Algonquin	Mbuti	-0.000791	0.00034	-2.327	390833
Finnish	CHV001	Papuan	Mbuti	-0.000835	0.000359	-2.327	390833
Finnish	CHV001	Hazara	Mbuti	-0.000648	0.000278	-2.329	390833
Finnish	CHV001	New_Guinea	Mbuti	-0.000842	0.000361	-2.332	390833
Finnish	CHV001	Chilote	Mbuti	-0.000808	0.000336	-2.407	390833
Finnish	CHV001	Uygur	Mbuti	-0.000708	0.000282	-2.511	390833
Finnish	CHV001	Bougainville.DG	Mbuti	-0.001036	0.000393	-2.638	385992
Finnish	CHV001	Cree	Mbuti	-0.000843	0.000309	-2.726	390833
Finnish	CHV001	Onge	Mbuti	-0.000956	0.000345	-2.773	390833
Finnish	CHV001	Kharia	Mbuti	-0.000811	0.000292	-2.775	390833
Finnish	CHV001	Chane	Mbuti	-0.00147	0.000448	-3.278	389618
Finnish	CHV001	Kusunda	Mbuti	-0.001198	0.000333	-3.6	390833
Finnish	CHV001	Ojibwa	Mbuti	-0.001094	0.000297	-3.683	390833
Finnish	CHV001	Ticuna	Mbuti	-0.001984	0.000478	-4.15	389738
Finnish	CHV001	Saami.DG	Mbuti	-0.001828	0.000425	-4.301	386082
Finnish	CHV001	Surui	Mbuti	-0.001763	0.000406	-4.343	390833
Finnish	CHV001	Chipewyan	Mbuti	-0.00144	0.000331	-4.346	390833
Finnish	CHV001	Inga	Mbuti	-0.001666	0.000383	-4.349	390820
Finnish	CHV001	Tubalar	Mbuti	-0.001263	0.00029	-4.351	390833
Finnish	CHV001	Wayuu	Mbuti	-0.002008	0.000447	-4.496	389899
Finnish	CHV001	Mamanwa	Mbuti	-0.001474	0.000326	-4.525	390833
Finnish	CHV001	Quechua	Mbuti	-0.001669	0.000361	-4.618	390833
Finnish	CHV001	Aymara	Mbuti	-0.001792	0.00038	-4.715	390833
Finnish	CHV001	Altaian	Mbuti	-0.001505	0.000319	-4.72	390833
Finnish	CHV001	Kyrgyz	Mbuti	-0.001422	0.000299	-4.761	390833
Finnish	CHV001	Cabecar	Mbuti	-0.00197	0.00041	-4.8	390833
Finnish	CHV001	Semende	Mbuti	-0.001697	0.000352	-4.825	390833
Finnish	CHV001	Tongan	Mbuti	-0.001757	0.000361	-4.869	390833
Finnish	CHV001	Thai	Mbuti	-0.001617	0.000329	-4.921	390833
Finnish	CHV001	Cambodian	Mbuti	-0.001596	0.000319	-5.005	390833
Finnish	CHV001	Mayan	Mbuti	-0.001738	0.000341	-5.09	390833
Finnish	CHV001	Pima	Mbuti	-0.001937	0.000373	-5.193	390833
Finnish	CHV001	Mansi	Mbuti	-0.001535	0.000296	-5.195	390833
Finnish	CHV001	Guarani	Mbuti	-0.001949	0.000372	-5.24	390833
Finnish	CHV001	Piapoco	Mbuti	-0.002022	0.000384	-5.27	390833
Finnish	CHV001	Ami	Mbuti	-0.001895	0.000358	-5.287	390833
Finnish	CHV001	Mixtec	Mbuti	-0.001874	0.000354	-5.291	390833
Finnish	CHV001	Karitiana	Mbuti	-0.002121	0.000395	-5.368	390833
Finnish	CHV001	Bolivian	Mbuti	-0.001969	0.000364	-5.407	390833
Finnish	CHV001	Atayal	Mbuti	-0.002005	0.000368	-5.445	390833
Finnish	CHV001	Tujia	Mbuti	-0.001903	0.000348	-5.473	390833
Finnish	CHV001	Kaqchikel	Mbuti	-0.002032	0.000368	-5.516	390833
Finnish	CHV001	Miao	Mbuti	-0.001904	0.000336	-5.663	390833
Finnish	CHV001	Dai	Mbuti	-0.001953	0.000342	-5.713	390833
Finnish	CHV001	Mixe	Mbuti	-0.002128	0.000368	-5.779	390833
Finnish	CHV001	Kinh	Mbuti	-0.001987	0.000341	-5.833	390833
Finnish	CHV001	Even	Mbuti	-0.001789	0.000302	-5.928	390833
Finnish	CHV001	Mongola	Mbuti	-0.002063	0.000344	-5.995	390833
Finnish	CHV001	Kalmyk	Mbuti	-0.001924	0.000315	-6.1	390833
Finnish	CHV001	Lahu	Mbuti	-0.00217	0.000346	-6.265	390833
Finnish	CHV001	Xibo	Mbuti	-0.00223	0.000353	-6.324	390833
Finnish	CHV001	Dolgan	Mbuti	-0.002174	0.00034	-6.399	390833
Finnish	CHV001	Tu	Mbuti	-0.002122	0.00033	-6.43	390833
Finnish	CHV001	Selkup	Mbuti	-0.002017	0.000312	-6.467	390833
Finnish	CHV001	Yi	Mbuti	-0.002153	0.000333	-6.47	390833
Finnish	CHV001	Tuvinian	Mbuti	-0.002146	0.000326	-6.58	390833
Finnish	CHV001	Japanese	Mbuti	-0.002228	0.000337	-6.613	390833
Finnish	CHV001	Naxi	Mbuti	-0.002257	0.000341	-6.619	390833
Finnish	CHV001	Han	Mbuti	-0.002206	0.000333	-6.621	390833
Finnish	CHV001	Korean	Mbuti	-0.002363	0.000354	-6.67	390833
Finnish	CHV001	She	Mbuti	-0.002372	0.000352	-6.741	390833
Finnish	CHV001	Yukagir	Mbuti	-0.002217	0.000318	-6.982	390833
Finnish	CHV001	Itelmen	Mbuti	-0.002601	0.000372	-6.995	390833
Finnish	CHV001	Koryak	Mbuti	-0.002534	0.000361	-7.026	390833
Finnish	CHV001	Daur	Mbuti	-0.002514	0.000346	-7.267	390833
Finnish	CHV001	Hezhen	Mbuti	-0.002541	0.000347	-7.315	390833
Finnish	CHV001	Chukchi	Mbuti	-0.002595	0.000346	-7.499	390833
Finnish	CHV001	Yakut	Mbuti	-0.002458	0.000327	-7.518	390833
Finnish	CHV001	Ulchi	Mbuti	-0.00277	0.000343	-8.084	390833
Finnish	CHV001	Oroqen	Mbuti	-0.002796	0.000342	-8.168	390833
Finnish	CHV001	Nganasan	Mbuti	-0.0031	0.000358	-8.667	390833
Finnish	CHV002	Tunisian	Mbuti	0.00176	0.000312	5.637	215029
Finnish	CHV002	Egyptian	Mbuti	0.001644	0.000296	5.561	215029
Finnish	CHV002	Tuscan.DG	Mbuti	0.002316	0.000422	5.486	212363
Finnish	CHV002	Jew_Tunisian	Mbuti	0.001923	0.000354	5.436	215029
Finnish	CHV002	Jew_Moroccan	Mbuti	0.001946	0.00036	5.408	215029
Finnish	CHV002	Druze	Mbuti	0.00175	0.000324	5.398	215029
Finnish	CHV002	Mozabite	Mbuti	0.00164	0.000304	5.388	215029
Finnish	CHV002	Greek	Mbuti	0.001798	0.000334	5.381	215029
Finnish	CHV002	Sardinian	Mbuti	0.001876	0.00035	5.355	215029
Finnish	CHV002	Maltese	Mbuti	0.001868	0.000352	5.301	215029
Finnish	CHV002	Jew_Iraqi	Mbuti	0.001911	0.000364	5.25	215029
Finnish	CHV002	Algerian	Mbuti	0.001651	0.000315	5.235	215029
Finnish	CHV002	Spanish	Mbuti	0.001724	0.00033	5.222	215029
Finnish	CHV002	Armenian	Mbuti	0.001761	0.000339	5.195	215029
Finnish	CHV002	Jew_Turkish	Mbuti	0.001747	0.000343	5.092	215029
Finnish	CHV002	Palestinian	Mbuti	0.001595	0.000313	5.092	215029
Finnish	CHV002	Albanian	Mbuti	0.001793	0.000362	4.953	215029
Finnish	CHV002	BedouinA	Mbuti	0.001517	0.000307	4.944	215029
Finnish	CHV002	Jew_Yemenite	Mbuti	0.001709	0.000349	4.896	215029
Finnish	CHV002	Lebanese	Mbuti	0.001593	0.00033	4.828	215029
Finnish	CHV002	Saudi	Mbuti	0.001676	0.000348	4.813	215029
Finnish	CHV002	Abkhasian	Mbuti	0.001692	0.000352	4.809	215029
Finnish	CHV002	French	Mbuti	0.001594	0.000333	4.782	215029
Finnish	CHV002	BedouinB	Mbuti	0.001607	0.000336	4.777	215029
Finnish	CHV002	Jew_Ethiopian	Mbuti	0.001251	0.000264	4.747	215029
Finnish	CHV002	Norwegian	Mbuti	0.001659	0.000353	4.706	215029
Finnish	CHV002	English	Mbuti	0.001657	0.000353	4.698	215029
Finnish	CHV002	Jew_Libyan	Mbuti	0.001625	0.000346	4.691	215029
Finnish	CHV002	Saharawi	Mbuti	0.001526	0.000327	4.674	215029
Finnish	CHV002	Iranian	Mbuti	0.001498	0.000323	4.634	215029
Finnish	CHV002	Hungarian	Mbuti	0.00158	0.000342	4.621	215029
Finnish	CHV002	Orcadian	Mbuti	0.001604	0.000348	4.616	215029
Finnish	CHV002	Basque	Mbuti	0.001598	0.000347	4.603	215029
Finnish	CHV002	Jew_Ashkenazi	Mbuti	0.001623	0.000355	4.567	215029
Finnish	CHV002	Croatian	Mbuti	0.001609	0.000352	4.566	215029
Finnish	CHV002	Cypriot	Mbuti	0.001574	0.000346	4.552	215029
Finnish	CHV002	Turkish	Mbuti	0.001432	0.000315	4.548	215029
Finnish	CHV002	Sicilian	Mbuti	0.001518	0.000336	4.523	215029
Finnish	CHV002	Jew_Iranian	Mbuti	0.00156	0.000348	4.481	215029
Finnish	CHV002	Syrian	Mbuti	0.001515	0.000339	4.467	215029
Finnish	CHV002	Icelandic	Mbuti	0.001556	0.000353	4.414	215029
Finnish	CHV002	Georgian	Mbuti	0.001489	0.000343	4.344	215029
Finnish	CHV002	Bulgarian	Mbuti	0.001537	0.000354	4.339	215029
Finnish	CHV002	Yemeni	Mbuti	0.001386	0.000325	4.26	215029
Finnish	CHV002	Czech	Mbuti	0.001476	0.000353	4.184	215029
Finnish	CHV002	Lithuanian	Mbuti	0.001478	0.000354	4.174	215029
Finnish	CHV002	Jordanian	Mbuti	0.001348	0.000325	4.148	215029
Finnish	CHV002	Lezgin	Mbuti	0.001426	0.000352	4.052	215029
Finnish	CHV002	Belarusian	Mbuti	0.001415	0.000351	4.031	215029
Finnish	CHV002	Ukrainian	Mbuti	0.001445	0.000367	3.941	215029
Finnish	CHV002	Estonian	Mbuti	0.001371	0.000352	3.895	215029
Finnish	CHV002	Datog	Mbuti	0.001065	0.000274	3.881	215023
Finnish	CHV002	Adygei	Mbuti	0.001261	0.000328	3.845	215029
Finnish	CHV002	Canary_Islander	Mbuti	0.001586	0.000419	3.787	215027
Finnish	CHV002	Kumyk	Mbuti	0.001256	0.00034	3.696	215029
Finnish	CHV002	Jew_Georgian	Mbuti	0.001305	0.000357	3.652	215029
Finnish	CHV002	Italian_South	Mbuti	0.001751	0.0005	3.499	214116
Finnish	CHV002	Spanish_North	Mbuti	0.001305	0.000377	3.46	215029
Finnish	CHV002	Bergamo.DG	Mbuti	0.001453	0.000436	3.335	212358
Finnish	CHV002	Chechen	Mbuti	0.001133	0.000341	3.321	215029
Finnish	CHV002	Makrani	Mbuti	0.000999	0.000305	3.272	215029
Finnish	CHV002	Balkar	Mbuti	0.001065	0.000331	3.222	215029
Finnish	CHV002	Somali	Mbuti	0.000782	0.000246	3.18	215029
Finnish	CHV002	Scottish	Mbuti	0.001209	0.000389	3.103	215029
Finnish	CHV002	Russian	Mbuti	0.000997	0.000327	3.054	215029
Finnish	CHV002	Mordovian	Mbuti	0.000944	0.000335	2.819	215029
Finnish	CHV002	Balochi	Mbuti	0.00085	0.000309	2.755	215029
Finnish	CHV002	Oromo	Mbuti	0.000761	0.00028	2.721	215029
Finnish	CHV002	Tajik	Mbuti	0.000881	0.000341	2.588	215029
Finnish	CHV002	Brahui	Mbuti	0.00078	0.000314	2.483	215029
Finnish	CHV002	Sandawe	Mbuti	0.000463	0.000203	2.278	215029
Finnish	CHV002	Pathan	Mbuti	0.000684	0.00031	2.208	215029
Finnish	CHV002	Sindhi_Pakistan	Mbuti	0.000636	0.000308	2.066	215029
Finnish	CHV002	Jew_Cochin	Mbuti	0.000557	0.000332	1.676	215029
Finnish	CHV002	Masai	Mbuti	0.000367	0.000219	1.673	215029
Finnish	CHV002	Nama	Mbuti	0.000315	0.000189	1.663	215029
Finnish	CHV002	Kalash	Mbuti	0.000522	0.000323	1.619	215029
Finnish	CHV002	GujaratiA	Mbuti	0.000528	0.000342	1.543	215029
Finnish	CHV002	Kikuyu	Mbuti	0.000323	0.000235	1.376	215029
Finnish	CHV002	Brahmin_Tiwari	Mbuti	0.000413	0.00031	1.333	215029
Finnish	CHV002	GujaratiB	Mbuti	0.000347	0.00034	1.021	215029
Finnish	CHV002	Damara	Mbuti	0.000201	0.000205	0.98	215029
Finnish	CHV002	Gui	Mbuti	0.000185	0.000207	0.894	215029
Finnish	CHV002	Dinka	Mbuti	0.000187	0.000219	0.857	215029
Finnish	CHV002	Xuun	Mbuti	0.000156	0.000184	0.844	215029
Finnish	CHV002	Khomani	Mbuti	0.000156	0.000192	0.812	215029
Finnish	CHV002	Tswana	Mbuti	0.000144	0.000209	0.69	215029
Finnish	CHV002	GujaratiD	Mbuti	0.000233	0.000341	0.682	215029
Finnish	CHV002	Shua	Mbuti	0.00013	0.000192	0.678	215029
Finnish	CHV002	Haiom	Mbuti	0.000123	0.000198	0.621	215029
Finnish	CHV002	Ju_hoan_North	Mbuti	0.000106	0.000193	0.55	215029
Finnish	CHV002	Burusho	Mbuti	0.000159	0.000307	0.516	215029
Finnish	CHV002	GujaratiC	Mbuti	0.000171	0.000344	0.499	215029
Finnish	CHV002	BantuSA	Mbuti	8.5e-05	0.000204	0.419	215029
Finnish	CHV002	Hadza	Mbuti	7.9e-05	0.00022	0.359	215029
Finnish	CHV002	Gana	Mbuti	6.7e-05	0.000188	0.356	215029
Finnish	CHV002	Tshwa	Mbuti	7.7e-05	0.000216	0.356	215029
Finnish	CHV002	Wambo	Mbuti	7.7e-05	0.000227	0.34	215029
Finnish	CHV002	Yoruba	Mbuti	5.5e-05	0.00019	0.288	215029
Finnish	CHV002	Naro	Mbuti	5.7e-05	0.000201	0.283	215029
Finnish	CHV002	Mende	Mbuti	6e-05	0.000212	0.281	215029
Finnish	CHV002	AA	Mbuti	5.9e-05	0.000218	0.272	215029
Finnish	CHV002	Luo	Mbuti	4.4e-05	0.000204	0.215	215029
Finnish	CHV002	Ju_hoan_South	Mbuti	4.3e-05	0.000203	0.211	215029
Finnish	CHV002	BantuKenya	Mbuti	3.7e-05	0.000211	0.177	215029
Finnish	CHV002	Luhya	Mbuti	3.3e-05	0.000203	0.161	215029
Finnish	CHV002	Mandenka	Mbuti	3e-05	0.000204	0.146	215029
Finnish	CHV002	Taa_North	Mbuti	2.2e-05	0.000199	0.112	215029
Finnish	CHV002	Gambian	Mbuti	2.4e-05	0.000221	0.109	215029
Finnish	CHV002	Himba	Mbuti	8e-06	0.000232	0.037	215028
Finnish	CHV002	Taa_East	Mbuti	-1.9e-05	0.000201	-0.093	215029
Finnish	CHV002	Biaka	Mbuti	-2.1e-05	0.00017	-0.123	215029
Finnish	CHV002	Khwe	Mbuti	-2.5e-05	0.000191	-0.132	215029
Finnish	CHV002	Turkmen	Mbuti	-6.6e-05	0.000336	-0.197	215029
Finnish	CHV002	Punjabi	Mbuti	-6.4e-05	0.000323	-0.199	215029
Finnish	CHV002	Taa_West	Mbuti	-3.8e-05	0.00019	-0.202	215029
Finnish	CHV002	Esan	Mbuti	-5.2e-05	0.000213	-0.246	215029
Finnish	CHV002	Bengali	Mbuti	-0.000109	0.000321	-0.339	215029
Finnish	CHV002	Chuvash	Mbuti	-0.000135	0.000338	-0.398	215029
Finnish	CHV002	Kgalagadi	Mbuti	-9.4e-05	0.000208	-0.451	215029
Finnish	CHV002	Lodhi	Mbuti	-0.000178	0.000317	-0.562	215029
Finnish	CHV002	Hoan	Mbuti	-0.000151	0.000201	-0.754	215029
Finnish	CHV002	Vishwabrahmin	Mbuti	-0.000277	0.000309	-0.897	215029
Finnish	CHV002	Mala	Mbuti	-0.000313	0.000315	-0.992	215029
Finnish	CHV002	Uzbek	Mbuti	-0.000317	0.000316	-1.002	215029
Finnish	CHV002	Aleut	Mbuti	-0.000607	0.000359	-1.69	215029
Finnish	CHV002	Papuan	Mbuti	-0.000774	0.000395	-1.961	215029
Finnish	CHV002	New_Guinea	Mbuti	-0.000813	0.0004	-2.035	215029
Finnish	CHV002	Australian_WGA	Mbuti	-0.000855	0.000413	-2.069	215013
Finnish	CHV002	Australian	Mbuti	-0.000987	0.000436	-2.265	215026
Finnish	CHV002	Aleut_Tlingit	Mbuti	-0.000908	0.000366	-2.478	215029
Finnish	CHV002	Kharia	Mbuti	-0.000838	0.000336	-2.496	215029
Finnish	CHV002	Uygur	Mbuti	-0.00087	0.00033	-2.638	215029
Finnish	CHV002	Chane	Mbuti	-0.001425	0.000503	-2.834	214392
Finnish	CHV002	Chilote	Mbuti	-0.001146	0.000388	-2.953	215029
Finnish	CHV002	Bougainville.DG	Mbuti	-0.001379	0.000455	-3.029	212322
Finnish	CHV002	Ojibwa	Mbuti	-0.001107	0.000356	-3.106	215029
Finnish	CHV002	Cree	Mbuti	-0.001254	0.000362	-3.462	215029
Finnish	CHV002	Hazara	Mbuti	-0.001151	0.000322	-3.576	215029
Finnish	CHV002	Onge	Mbuti	-0.001453	0.000396	-3.667	215029
Finnish	CHV002	Algonquin	Mbuti	-0.001515	0.000378	-4.01	215029
Finnish	CHV002	Inga	Mbuti	-0.001989	0.000468	-4.25	215022
Finnish	CHV002	Tubalar	Mbuti	-0.001471	0.000339	-4.338	215029
Finnish	CHV002	Piapoco	Mbuti	-0.001955	0.000449	-4.35	215029
Finnish	CHV002	Saami.DG	Mbuti	-0.001952	0.000448	-4.361	212368
Finnish	CHV002	Mixtec	Mbuti	-0.001821	0.00041	-4.437	215029
Finnish	CHV002	Wayuu	Mbuti	-0.002306	0.000516	-4.471	214514
Finnish	CHV002	Quechua	Mbuti	-0.001838	0.000409	-4.493	215029
Finnish	CHV002	Cabecar	Mbuti	-0.002024	0.000448	-4.515	215029
Finnish	CHV002	Kyrgyz	Mbuti	-0.001592	0.000345	-4.615	215029
Finnish	CHV002	Surui	Mbuti	-0.002075	0.000449	-4.618	215029
Finnish	CHV002	Chipewyan	Mbuti	-0.001737	0.000375	-4.636	215029
Finnish	CHV002	Karitiana	Mbuti	-0.002075	0.000446	-4.654	215029
Finnish	CHV002	Guarani	Mbuti	-0.00202	0.000422	-4.793	215029
Finnish	CHV002	Aymara	Mbuti	-0.001996	0.000416	-4.803	215029
Finnish	CHV002	Ticuna	Mbuti	-0.002586	0.000538	-4.807	214394
Finnish	CHV002	Pima	Mbuti	-0.00204	0.000423	-4.818	215029
Finnish	CHV002	Mansi	Mbuti	-0.00177	0.000358	-4.941	215029
Finnish	CHV002	Kusunda	Mbuti	-0.001748	0.000352	-4.967	215029
Finnish	CHV002	Mayan	Mbuti	-0.001936	0.000388	-4.99	215029
Finnish	CHV002	Mixe	Mbuti	-0.002106	0.00042	-5.01	215029
Finnish	CHV002	Even	Mbuti	-0.001729	0.000344	-5.021	215029
Finnish	CHV002	Altaian	Mbuti	-0.001909	0.000368	-5.189	215029
Finnish	CHV002	Tongan	Mbuti	-0.002029	0.000387	-5.24	215029
Finnish	CHV002	Mamanwa	Mbuti	-0.002007	0.000372	-5.39	215029
Finnish	CHV002	Kaqchikel	Mbuti	-0.002268	0.000418	-5.43	215029
Finnish	CHV002	Bolivian	Mbuti	-0.002191	0.000401	-5.46	215029
Finnish	CHV002	Ami	Mbuti	-0.00215	0.000391	-5.501	215029
Finnish	CHV002	Thai	Mbuti	-0.002024	0.000361	-5.61	215029
Finnish	CHV002	Cambodian	Mbuti	-0.002125	0.000367	-5.79	215029
Finnish	CHV002	Kalmyk	Mbuti	-0.002129	0.000361	-5.902	215029
Finnish	CHV002	Kinh	Mbuti	-0.002217	0.000375	-5.912	215029
Finnish	CHV002	Dai	Mbuti	-0.002274	0.000383	-5.945	215029
Finnish	CHV002	Semende	Mbuti	-0.002334	0.000385	-6.069	215029
Finnish	CHV002	Mongola	Mbuti	-0.002357	0.000384	-6.137	215029
Finnish	CHV002	Dolgan	Mbuti	-0.002475	0.000401	-6.175	215029
Finnish	CHV002	Korean	Mbuti	-0.00247	0.000395	-6.248	215029
Finnish	CHV002	Lahu	Mbuti	-0.002466	0.000394	-6.252	215029
Finnish	CHV002	Miao	Mbuti	-0.002366	0.000375	-6.304	215029
Finnish	CHV002	Atayal	Mbuti	-0.00256	0.000404	-6.333	215029
Finnish	CHV002	Tu	Mbuti	-0.002297	0.000363	-6.334	215029
Finnish	CHV002	Tujia	Mbuti	-0.002425	0.000377	-6.43	215029
Finnish	CHV002	Selkup	Mbuti	-0.002372	0.000365	-6.5	215029
Finnish	CHV002	Xibo	Mbuti	-0.002506	0.000385	-6.505	215029
Finnish	CHV002	She	Mbuti	-0.002553	0.000391	-6.523	215029
Finnish	CHV002	Tuvinian	Mbuti	-0.002358	0.000362	-6.523	215029
Finnish	CHV002	Naxi	Mbuti	-0.002525	0.000385	-6.558	215029
Finnish	CHV002	Yi	Mbuti	-0.0026	0.000383	-6.782	215029
Finnish	CHV002	Koryak	Mbuti	-0.002902	0.000422	-6.884	215029
Finnish	CHV002	Han	Mbuti	-0.002542	0.000368	-6.905	215029
Finnish	CHV002	Japanese	Mbuti	-0.002668	0.000379	-7.041	215029
Finnish	CHV002	Yakut	Mbuti	-0.002696	0.00038	-7.1	215029
Finnish	CHV002	Daur	Mbuti	-0.002703	0.000378	-7.143	215029
Finnish	CHV002	Hezhen	Mbuti	-0.002873	0.000387	-7.416	215029
Finnish	CHV002	Yukagir	Mbuti	-0.002782	0.000365	-7.618	215029
Finnish	CHV002	Chukchi	Mbuti	-0.003072	0.000401	-7.666	215029
Finnish	CHV002	Itelmen	Mbuti	-0.00329	0.000426	-7.73	215029
Finnish	CHV002	Oroqen	Mbuti	-0.002983	0.000381	-7.825	215029
Finnish	CHV002	Ulchi	Mbuti	-0.003112	0.000386	-8.073	215029
Finnish	CHV002	Nganasan	Mbuti	-0.003605	0.000433	-8.333	215029
Finnish	JK1963	Sardinian	Mbuti	0.005957	0.0011	5.413	10492
Finnish	JK1963	Jew_Moroccan	Mbuti	0.005873	0.001095	5.363	10492
Finnish	JK1963	Norwegian	Mbuti	0.005823	0.0011	5.293	10492
Finnish	JK1963	Spanish	Mbuti	0.005542	0.00105	5.281	10492
Finnish	JK1963	Orcadian	Mbuti	0.00586	0.001114	5.262	10492
Finnish	JK1963	English	Mbuti	0.005832	0.001113	5.24	10492
Finnish	JK1963	Basque	Mbuti	0.005608	0.00107	5.239	10492
Finnish	JK1963	Hungarian	Mbuti	0.005513	0.001066	5.173	10492
Finnish	JK1963	Spanish_North	Mbuti	0.005956	0.00116	5.134	10492
Finnish	JK1963	Scottish	Mbuti	0.005913	0.001167	5.068	10492
Finnish	JK1963	Maltese	Mbuti	0.005476	0.001088	5.032	10492
Finnish	JK1963	Albanian	Mbuti	0.005705	0.001148	4.97	10492
Finnish	JK1963	French	Mbuti	0.005207	0.001061	4.907	10492
Finnish	JK1963	Sicilian	Mbuti	0.005183	0.001059	4.894	10492
Finnish	JK1963	Abkhasian	Mbuti	0.005342	0.001092	4.89	10492
Finnish	JK1963	Icelandic	Mbuti	0.005431	0.001114	4.875	10492
Finnish	JK1963	Czech	Mbuti	0.005381	0.001112	4.839	10492
Finnish	JK1963	Palestinian	Mbuti	0.004715	0.00098	4.811	10492
Finnish	JK1963	Druze	Mbuti	0.004886	0.001022	4.779	10492
Finnish	JK1963	Croatian	Mbuti	0.005285	0.001108	4.772	10492
Finnish	JK1963	Greek	Mbuti	0.005051	0.001061	4.762	10492
Finnish	JK1963	Ukrainian	Mbuti	0.005326	0.001126	4.729	10492
Finnish	JK1963	Lithuanian	Mbuti	0.005209	0.001104	4.719	10492
Finnish	JK1963	Jew_Ashkenazi	Mbuti	0.005304	0.001126	4.711	10492
Finnish	JK1963	BedouinA	Mbuti	0.004614	0.00098	4.707	10492
Finnish	JK1963	Canary_Islander	Mbuti	0.006086	0.001295	4.699	10492
Finnish	JK1963	Jew_Tunisian	Mbuti	0.005145	0.001097	4.689	10492
Finnish	JK1963	Belarusian	Mbuti	0.005053	0.001088	4.646	10492
Finnish	JK1963	Mozabite	Mbuti	0.00448	0.000977	4.584	10492
Finnish	JK1963	Jew_Yemenite	Mbuti	0.004845	0.001064	4.555	10492
Finnish	JK1963	Tuscan.DG	Mbuti	0.005882	0.001292	4.554	10369
Finnish	JK1963	Kumyk	Mbuti	0.004788	0.001054	4.545	10492
Finnish	JK1963	BedouinB	Mbuti	0.004762	0.001048	4.544	10492
Finnish	JK1963	Saharawi	Mbuti	0.004733	0.001051	4.503	10492
Finnish	JK1963	Egyptian	Mbuti	0.004437	0.000992	4.472	10492
Finnish	JK1963	Turkish	Mbuti	0.004563	0.001021	4.471	10492
Finnish	JK1963	Estonian	Mbuti	0.005055	0.001136	4.451	10492
Finnish	JK1963	Jordanian	Mbuti	0.00468	0.001057	4.427	10492
Finnish	JK1963	Jew_Turkish	Mbuti	0.004866	0.001105	4.405	10492
Finnish	JK1963	Georgian	Mbuti	0.004742	0.001077	4.403	10492
Finnish	JK1963	Armenian	Mbuti	0.004807	0.001102	4.364	10492
Finnish	JK1963	Algerian	Mbuti	0.004414	0.001015	4.348	10492
Finnish	JK1963	Jew_Iranian	Mbuti	0.004705	0.001083	4.342	10492
Finnish	JK1963	Yemeni	Mbuti	0.004354	0.001025	4.249	10492
Finnish	JK1963	Cypriot	Mbuti	0.004666	0.001108	4.211	10492
Finnish	JK1963	Jew_Iraqi	Mbuti	0.00467	0.001115	4.189	10492
Finnish	JK1963	Saudi	Mbuti	0.004563	0.0011	4.149	10492
Finnish	JK1963	Bulgarian	Mbuti	0.004482	0.001105	4.057	10492
Finnish	JK1963	Adygei	Mbuti	0.004283	0.00106	4.04	10492
Finnish	JK1963	Tunisian	Mbuti	0.004033	0.000999	4.039	10492
Finnish	JK1963	Jew_Georgian	Mbuti	0.00444	0.001112	3.993	10492
Finnish	JK1963	Syrian	Mbuti	0.004052	0.001025	3.954	10492
Finnish	JK1963	Jew_Libyan	Mbuti	0.004299	0.001096	3.923	10492
Finnish	JK1963	Russian	Mbuti	0.004151	0.001067	3.89	10492
Finnish	JK1963	Balochi	Mbuti	0.003975	0.001023	3.885	10492
Finnish	JK1963	Iranian	Mbuti	0.004192	0.001083	3.87	10492
Finnish	JK1963	Lebanese	Mbuti	0.004025	0.001061	3.792	10492
Finnish	JK1963	Makrani	Mbuti	0.003818	0.001007	3.79	10492
Finnish	JK1963	Lezgin	Mbuti	0.004199	0.001131	3.713	10492
Finnish	JK1963	Bergamo.DG	Mbuti	0.005005	0.001353	3.699	10370
Finnish	JK1963	Balkar	Mbuti	0.004074	0.00111	3.671	10492
Finnish	JK1963	Chechen	Mbuti	0.004054	0.001112	3.644	10492
Finnish	JK1963	Mordovian	Mbuti	0.003966	0.001098	3.613	10492
Finnish	JK1963	Brahui	Mbuti	0.003583	0.001007	3.556	10492
Finnish	JK1963	Italian_South	Mbuti	0.005074	0.00148	3.43	10453
Finnish	JK1963	Pathan	Mbuti	0.003413	0.001027	3.322	10492
Finnish	JK1963	Tajik	Mbuti	0.003261	0.001066	3.058	10492
Finnish	JK1963	Kalash	Mbuti	0.003369	0.001104	3.052	10492
Finnish	JK1963	Jew_Ethiopian	Mbuti	0.002516	0.000898	2.8	10492
Finnish	JK1963	Datog	Mbuti	0.002569	0.000927	2.771	10492
Finnish	JK1963	Sindhi_Pakistan	Mbuti	0.002875	0.001054	2.727	10492
Finnish	JK1963	Somali	Mbuti	0.002176	0.000809	2.689	10492
Finnish	JK1963	Jew_Cochin	Mbuti	0.003067	0.001147	2.674	10492
Finnish	JK1963	AA	Mbuti	0.001841	0.000737	2.5	10492
Finnish	JK1963	Brahmin_Tiwari	Mbuti	0.002492	0.001031	2.417	10492
Finnish	JK1963	GujaratiA	Mbuti	0.002542	0.001088	2.337	10492
Finnish	JK1963	BantuKenya	Mbuti	0.001697	0.000751	2.259	10492
Finnish	JK1963	Aleut	Mbuti	0.002409	0.001127	2.137	10492
Finnish	JK1963	GujaratiC	Mbuti	0.002151	0.001076	2	10492
Finnish	JK1963	Punjabi	Mbuti	0.002148	0.001078	1.993	10492
Finnish	JK1963	Masai	Mbuti	0.001521	0.000764	1.99	10492
Finnish	JK1963	Oromo	Mbuti	0.001785	0.000899	1.984	10492
Finnish	JK1963	GujaratiD	Mbuti	0.002101	0.001104	1.903	10492
Finnish	JK1963	Vishwabrahmin	Mbuti	0.001937	0.001027	1.886	10492
Finnish	JK1963	GujaratiB	Mbuti	0.00214	0.001137	1.883	10492
Finnish	JK1963	Chuvash	Mbuti	0.00197	0.001055	1.868	10492
Finnish	JK1963	Lodhi	Mbuti	0.001785	0.001032	1.73	10492
Finnish	JK1963	Luo	Mbuti	0.001251	0.000745	1.679	10492
Finnish	JK1963	Gambian	Mbuti	0.001273	0.000791	1.609	10492
Finnish	JK1963	Burusho	Mbuti	0.001623	0.001018	1.594	10492
Finnish	JK1963	Turkmen	Mbuti	0.001607	0.001079	1.489	10492
Finnish	JK1963	Sandawe	Mbuti	0.001001	0.000714	1.401	10492
Finnish	JK1963	Dinka	Mbuti	0.00098	0.000779	1.259	10492
Finnish	JK1963	Kikuyu	Mbuti	0.000989	0.000842	1.175	10492
Finnish	JK1963	Bengali	Mbuti	0.001117	0.001085	1.029	10492
Finnish	JK1963	Haiom	Mbuti	0.000717	0.000788	0.91	10492
Finnish	JK1963	Mandenka	Mbuti	0.000644	0.000731	0.881	10492
Finnish	JK1963	Mala	Mbuti	0.000759	0.001054	0.72	10492
Finnish	JK1963	Himba	Mbuti	0.000611	0.00085	0.719	10492
Finnish	JK1963	Mende	Mbuti	0.000522	0.000743	0.702	10492
Finnish	JK1963	Yoruba	Mbuti	0.000447	0.000648	0.69	10492
Finnish	JK1963	Esan	Mbuti	0.000463	0.000767	0.603	10492
Finnish	JK1963	Gui	Mbuti	0.000396	0.000785	0.504	10492
Finnish	JK1963	Uzbek	Mbuti	0.000492	0.001023	0.481	10492
Finnish	JK1963	Hoan	Mbuti	0.000312	0.000788	0.396	10492
Finnish	JK1963	Biaka	Mbuti	0.000249	0.000637	0.391	10492
Finnish	JK1963	Tswana	Mbuti	0.000266	0.000739	0.361	10492
Finnish	JK1963	BantuSA	Mbuti	0.00026	0.000783	0.332	10492
Finnish	JK1963	Saami.DG	Mbuti	0.000439	0.001366	0.321	10370
Finnish	JK1963	Damara	Mbuti	0.000235	0.000735	0.32	10492
Finnish	JK1963	Aleut_Tlingit	Mbuti	0.000335	0.001233	0.272	10492
Finnish	JK1963	Luhya	Mbuti	9.1e-05	0.000714	0.128	10492
Finnish	JK1963	Shua	Mbuti	7.2e-05	0.0007	0.102	10492
Finnish	JK1963	Chilote	Mbuti	0.000122	0.001258	0.097	10492
Finnish	JK1963	Gana	Mbuti	7e-05	0.000721	0.097	10492
Finnish	JK1963	Nama	Mbuti	-6.3e-05	0.000667	-0.095	10492
Finnish	JK1963	Hadza	Mbuti	-8.1e-05	0.000761	-0.107	10492
Finnish	JK1963	Uygur	Mbuti	-0.000193	0.001061	-0.182	10492
Finnish	JK1963	Tshwa	Mbuti	-0.000234	0.000812	-0.288	10492
Finnish	JK1963	Wambo	Mbuti	-0.000246	0.00081	-0.304	10492
Finnish	JK1963	Ojibwa	Mbuti	-0.000367	0.001157	-0.317	10492
Finnish	JK1963	Kgalagadi	Mbuti	-0.000259	0.000778	-0.333	10492
Finnish	JK1963	Khwe	Mbuti	-0.000331	0.00069	-0.48	10492
Finnish	JK1963	Mansi	Mbuti	-0.000598	0.001143	-0.523	10492
Finnish	JK1963	Khomani	Mbuti	-0.000397	0.000707	-0.561	10492
Finnish	JK1963	Hazara	Mbuti	-0.000643	0.001047	-0.614	10492
Finnish	JK1963	Ju_hoan_South	Mbuti	-0.000501	0.000814	-0.616	10492
Finnish	JK1963	Algonquin	Mbuti	-0.000792	0.00124	-0.639	10492
Finnish	JK1963	Taa_North	Mbuti	-0.000557	0.0008	-0.696	10492
Finnish	JK1963	Taa_East	Mbuti	-0.00064	0.00079	-0.811	10492
Finnish	JK1963	Xuun	Mbuti	-0.000649	0.000692	-0.938	10492
Finnish	JK1963	Tubalar	Mbuti	-0.001033	0.001087	-0.95	10492
Finnish	JK1963	Ju_hoan_North	Mbuti	-0.000718	0.000752	-0.954	10492
Finnish	JK1963	Bougainville.DG	Mbuti	-0.001383	0.001412	-0.98	10369
Finnish	JK1963	Taa_West	Mbuti	-0.000746	0.000761	-0.981	10492
Finnish	JK1963	Cree	Mbuti	-0.001168	0.001174	-0.995	10492
Finnish	JK1963	Inga	Mbuti	-0.001527	0.001523	-1.002	10492
Finnish	JK1963	Australian_WGA	Mbuti	-0.001304	0.00128	-1.019	10492
Finnish	JK1963	Australian	Mbuti	-0.001475	0.001413	-1.044	10492
Finnish	JK1963	Wayuu	Mbuti	-0.001706	0.001584	-1.077	10465
Finnish	JK1963	Kharia	Mbuti	-0.001185	0.001084	-1.093	10492
Finnish	JK1963	Onge	Mbuti	-0.001439	0.001297	-1.109	10492
Finnish	JK1963	Naro	Mbuti	-0.000928	0.000763	-1.216	10492
Finnish	JK1963	Quechua	Mbuti	-0.001633	0.001296	-1.26	10492
Finnish	JK1963	Mayan	Mbuti	-0.001645	0.001269	-1.297	10492
Finnish	JK1963	Surui	Mbuti	-0.002017	0.00146	-1.382	10492
Finnish	JK1963	Mixtec	Mbuti	-0.001926	0.001303	-1.478	10492
Finnish	JK1963	Selkup	Mbuti	-0.001709	0.001094	-1.562	10492
Finnish	JK1963	Papuan	Mbuti	-0.002096	0.001322	-1.585	10492
Finnish	JK1963	Even	Mbuti	-0.001873	0.001148	-1.631	10492
Finnish	JK1963	Kusunda	Mbuti	-0.001805	0.001105	-1.634	10492
Finnish	JK1963	New_Guinea	Mbuti	-0.002132	0.001299	-1.641	10492
Finnish	JK1963	Altaian	Mbuti	-0.001925	0.001157	-1.663	10492
Finnish	JK1963	Karitiana	Mbuti	-0.002418	0.001452	-1.666	10492
Finnish	JK1963	Piapoco	Mbuti	-0.002579	0.001439	-1.792	10492
Finnish	JK1963	Bolivian	Mbuti	-0.00246	0.001367	-1.8	10492
Finnish	JK1963	Aymara	Mbuti	-0.002533	0.001377	-1.84	10492
Finnish	JK1963	Chane	Mbuti	-0.003086	0.001643	-1.878	10461
Finnish	JK1963	Guarani	Mbuti	-0.002637	0.001393	-1.893	10492
Finnish	JK1963	Kaqchikel	Mbuti	-0.002787	0.001337	-2.084	10492
Finnish	JK1963	Cabecar	Mbuti	-0.003167	0.00148	-2.14	10492
Finnish	JK1963	Ticuna	Mbuti	-0.003718	0.001728	-2.152	10468
Finnish	JK1963	Chipewyan	Mbuti	-0.002651	0.001214	-2.183	10492
Finnish	JK1963	Kyrgyz	Mbuti	-0.002502	0.001121	-2.233	10492
Finnish	JK1963	Mamanwa	Mbuti	-0.002858	0.00124	-2.305	10492
Finnish	JK1963	Mixe	Mbuti	-0.003096	0.001343	-2.305	10492
Finnish	JK1963	Pima	Mbuti	-0.003153	0.001349	-2.337	10492
Finnish	JK1963	Kalmyk	Mbuti	-0.003174	0.001158	-2.74	10492
Finnish	JK1963	Tongan	Mbuti	-0.00412	0.001282	-3.214	10492
Finnish	JK1963	Cambodian	Mbuti	-0.003903	0.001208	-3.232	10492
Finnish	JK1963	Thai	Mbuti	-0.004044	0.00123	-3.287	10492
Finnish	JK1963	Tuvinian	Mbuti	-0.003849	0.001132	-3.4	10492
Finnish	JK1963	Yukagir	Mbuti	-0.003901	0.001147	-3.401	10492
Finnish	JK1963	Atayal	Mbuti	-0.004505	0.001308	-3.443	10492
Finnish	JK1963	Daur	Mbuti	-0.004282	0.001214	-3.526	10492
Finnish	JK1963	Lahu	Mbuti	-0.004352	0.001234	-3.527	10492
Finnish	JK1963	Miao	Mbuti	-0.004379	0.001234	-3.548	10492
Finnish	JK1963	Itelmen	Mbuti	-0.004588	0.00129	-3.556	10492
Finnish	JK1963	She	Mbuti	-0.004325	0.001214	-3.561	10492
Finnish	JK1963	Koryak	Mbuti	-0.004512	0.00126	-3.581	10492
Finnish	JK1963	Chukchi	Mbuti	-0.004461	0.001245	-3.584	10492
Finnish	JK1963	Mongola	Mbuti	-0.004394	0.001215	-3.616	10492
Finnish	JK1963	Dai	Mbuti	-0.004303	0.001187	-3.624	10492
Finnish	JK1963	Ami	Mbuti	-0.004653	0.001278	-3.641	10492
Finnish	JK1963	Semende	Mbuti	-0.004526	0.001234	-3.667	10492
Finnish	JK1963	Yakut	Mbuti	-0.00431	0.001166	-3.698	10492
Finnish	JK1963	Oroqen	Mbuti	-0.004327	0.00116	-3.731	10492
Finnish	JK1963	Kinh	Mbuti	-0.004373	0.001171	-3.735	10492
Finnish	JK1963	Tu	Mbuti	-0.004434	0.001177	-3.767	10492
Finnish	JK1963	Dolgan	Mbuti	-0.004625	0.001223	-3.783	10492
Finnish	JK1963	Japanese	Mbuti	-0.004533	0.001165	-3.891	10492
Finnish	JK1963	Naxi	Mbuti	-0.004744	0.001191	-3.983	10492
Finnish	JK1963	Tujia	Mbuti	-0.00493	0.00122	-4.042	10492
Finnish	JK1963	Yi	Mbuti	-0.004897	0.001203	-4.071	10492
Finnish	JK1963	Xibo	Mbuti	-0.004912	0.001206	-4.072	10492
Finnish	JK1963	Hezhen	Mbuti	-0.004959	0.00121	-4.098	10492
Finnish	JK1963	Korean	Mbuti	-0.005204	0.001232	-4.224	10492
Finnish	JK1963	Han	Mbuti	-0.004976	0.001168	-4.261	10492
Finnish	JK1963	Ulchi	Mbuti	-0.005065	0.001173	-4.317	10492
Finnish	JK1963	Nganasan	Mbuti	-0.005978	0.00126	-4.743	10492
Finnish	JK1967	Italian_South	Mbuti	0.005883	0.002135	2.756	5248
Finnish	JK1967	Spanish_North	Mbuti	0.004288	0.001626	2.637	5267
Finnish	JK1967	Syrian	Mbuti	0.003891	0.001485	2.62	5267
Finnish	JK1967	Lithuanian	Mbuti	0.004015	0.001574	2.55	5267
Finnish	JK1967	Albanian	Mbuti	0.003815	0.001601	2.383	5267
Finnish	JK1967	Tuscan.DG	Mbuti	0.00417	0.001758	2.372	5207
Finnish	JK1967	Mozabite	Mbuti	0.003134	0.001331	2.354	5267
Finnish	JK1967	Jew_Moroccan	Mbuti	0.003677	0.001572	2.338	5267
Finnish	JK1967	French	Mbuti	0.003411	0.001481	2.303	5267
Finnish	JK1967	Greek	Mbuti	0.003388	0.001477	2.293	5267
Finnish	JK1967	Algerian	Mbuti	0.003393	0.001498	2.266	5267
Finnish	JK1967	English	Mbuti	0.003488	0.001549	2.252	5267
Finnish	JK1967	Jew_Iranian	Mbuti	0.003413	0.001522	2.243	5267
Finnish	JK1967	Jew_Turkish	Mbuti	0.003373	0.001527	2.208	5267
Finnish	JK1967	Jew_Tunisian	Mbuti	0.003466	0.001578	2.196	5267
Finnish	JK1967	Cypriot	Mbuti	0.003415	0.001563	2.185	5267
Finnish	JK1967	Sicilian	Mbuti	0.00331	0.001532	2.161	5267
Finnish	JK1967	Bulgarian	Mbuti	0.003269	0.001531	2.136	5267
Finnish	JK1967	Druze	Mbuti	0.003104	0.001466	2.117	5267
Finnish	JK1967	Armenian	Mbuti	0.003234	0.001536	2.105	5267
Finnish	JK1967	Georgian	Mbuti	0.003235	0.001547	2.09	5267
Finnish	JK1967	Sardinian	Mbuti	0.003237	0.001549	2.089	5267
Finnish	JK1967	Spanish	Mbuti	0.00301	0.001468	2.051	5267
Finnish	JK1967	Ukrainian	Mbuti	0.003169	0.001547	2.048	5267
Finnish	JK1967	Belarusian	Mbuti	0.003187	0.001561	2.041	5267
Finnish	JK1967	Icelandic	Mbuti	0.003193	0.001581	2.02	5267
Finnish	JK1967	Jew_Georgian	Mbuti	0.003208	0.001589	2.019	5267
Finnish	JK1967	BedouinA	Mbuti	0.00285	0.001419	2.009	5267
Finnish	JK1967	Maltese	Mbuti	0.003048	0.001529	1.993	5267
Finnish	JK1967	Tunisian	Mbuti	0.002758	0.001401	1.968	5267
Finnish	JK1967	BedouinB	Mbuti	0.002945	0.001503	1.959	5267
Finnish	JK1967	Saudi	Mbuti	0.002931	0.001541	1.902	5267
Finnish	JK1967	Croatian	Mbuti	0.002868	0.001517	1.89	5267
Finnish	JK1967	Basque	Mbuti	0.002803	0.001498	1.871	5267
Finnish	JK1967	Estonian	Mbuti	0.002958	0.001585	1.866	5267
Finnish	JK1967	Czech	Mbuti	0.002892	0.001556	1.859	5267
Finnish	JK1967	Hungarian	Mbuti	0.002651	0.001481	1.79	5267
Finnish	JK1967	Balkar	Mbuti	0.00278	0.001556	1.787	5267
Finnish	JK1967	Somali	Mbuti	0.002025	0.001133	1.787	5267
Finnish	JK1967	Jew_Iraqi	Mbuti	0.002744	0.001547	1.775	5267
Finnish	JK1967	Lezgin	Mbuti	0.002694	0.001518	1.775	5267
Finnish	JK1967	Jew_Yemenite	Mbuti	0.0027	0.001544	1.749	5267
Finnish	JK1967	Lebanese	Mbuti	0.002632	0.001507	1.746	5267
Finnish	JK1967	Abkhasian	Mbuti	0.002746	0.001574	1.745	5267
Finnish	JK1967	Palestinian	Mbuti	0.002447	0.001418	1.726	5267
Finnish	JK1967	Canary_Islander	Mbuti	0.003092	0.001796	1.722	5267
Finnish	JK1967	Egyptian	Mbuti	0.002339	0.001367	1.711	5267
Finnish	JK1967	Scottish	Mbuti	0.003009	0.001763	1.707	5267
Finnish	JK1967	Norwegian	Mbuti	0.002464	0.001559	1.581	5267
Finnish	JK1967	Orcadian	Mbuti	0.002373	0.001558	1.523	5267
Finnish	JK1967	Yemeni	Mbuti	0.002127	0.001415	1.503	5267
Finnish	JK1967	Iranian	Mbuti	0.002239	0.001506	1.487	5267
Finnish	JK1967	Jew_Ashkenazi	Mbuti	0.00237	0.001597	1.485	5267
Finnish	JK1967	Mordovian	Mbuti	0.002263	0.001565	1.446	5267
Finnish	JK1967	Kumyk	Mbuti	0.002256	0.001595	1.414	5267
Finnish	JK1967	Bergamo.DG	Mbuti	0.002503	0.001844	1.358	5207
Finnish	JK1967	Turkish	Mbuti	0.001972	0.001454	1.356	5267
Finnish	JK1967	Jordanian	Mbuti	0.001933	0.001461	1.323	5267
Finnish	JK1967	Jew_Libyan	Mbuti	0.00203	0.001538	1.319	5267
Finnish	JK1967	Jew_Ethiopian	Mbuti	0.00158	0.001205	1.31	5267
Finnish	JK1967	Adygei	Mbuti	0.001909	0.00151	1.264	5267
Finnish	JK1967	Russian	Mbuti	0.001843	0.001522	1.211	5267
Finnish	JK1967	Brahui	Mbuti	0.001709	0.001439	1.188	5267
Finnish	JK1967	Saharawi	Mbuti	0.001625	0.001372	1.184	5267
Finnish	JK1967	Chechen	Mbuti	0.00145	0.001532	0.946	5267
Finnish	JK1967	Tajik	Mbuti	0.001378	0.001529	0.901	5267
Finnish	JK1967	Sandawe	Mbuti	0.000808	0.000932	0.867	5267
Finnish	JK1967	Chuvash	Mbuti	0.001285	0.001491	0.862	5267
Finnish	JK1967	GujaratiA	Mbuti	0.001301	0.001595	0.816	5267
Finnish	JK1967	Oromo	Mbuti	0.001013	0.001256	0.807	5267
Finnish	JK1967	Pathan	Mbuti	0.001121	0.00147	0.763	5267
Finnish	JK1967	Mandenka	Mbuti	0.000731	0.001016	0.719	5267
Finnish	JK1967	Makrani	Mbuti	0.000947	0.001414	0.67	5267
Finnish	JK1967	Taa_East	Mbuti	0.000654	0.001041	0.629	5267
Finnish	JK1967	Kikuyu	Mbuti	0.000719	0.001149	0.626	5267
Finnish	JK1967	Jew_Cochin	Mbuti	0.000836	0.001507	0.555	5267
Finnish	JK1967	Luhya	Mbuti	0.000467	0.001034	0.452	5267
Finnish	JK1967	Biaka	Mbuti	0.000366	0.000894	0.409	5267
Finnish	JK1967	Kalash	Mbuti	0.000623	0.001556	0.401	5267
Finnish	JK1967	Gambian	Mbuti	0.000269	0.001098	0.245	5267
Finnish	JK1967	Haiom	Mbuti	0.000231	0.00103	0.224	5267
Finnish	JK1967	Khomani	Mbuti	0.000187	0.001003	0.186	5267
Finnish	JK1967	Luo	Mbuti	0.000156	0.001002	0.156	5267
Finnish	JK1967	Balochi	Mbuti	0.000163	0.001448	0.113	5267
Finnish	JK1967	Masai	Mbuti	0.000103	0.001026	0.1	5267
Finnish	JK1967	Dinka	Mbuti	7.6e-05	0.001092	0.07	5267
Finnish	JK1967	Yoruba	Mbuti	1.5e-05	0.000928	0.016	5267
Finnish	JK1967	Brahmin_Tiwari	Mbuti	-4.9e-05	0.001476	-0.033	5267
Finnish	JK1967	Datog	Mbuti	-6.1e-05	0.001275	-0.047	5267
Finnish	JK1967	Hoan	Mbuti	-9.2e-05	0.00105	-0.087	5267
Finnish	JK1967	Wambo	Mbuti	-0.000101	0.001042	-0.097	5267
Finnish	JK1967	Naro	Mbuti	-0.000203	0.001049	-0.193	5267
Finnish	JK1967	Mende	Mbuti	-0.000213	0.001036	-0.206	5267
Finnish	JK1967	Sindhi_Pakistan	Mbuti	-0.000344	0.00148	-0.233	5267
Finnish	JK1967	Nama	Mbuti	-0.000251	0.000972	-0.258	5267
Finnish	JK1967	Shua	Mbuti	-0.000294	0.001015	-0.29	5267
Finnish	JK1967	Punjabi	Mbuti	-0.000493	0.001574	-0.313	5267
Finnish	JK1967	AA	Mbuti	-0.000346	0.001018	-0.34	5267
Finnish	JK1967	Burusho	Mbuti	-0.000553	0.001458	-0.379	5267
Finnish	JK1967	Tswana	Mbuti	-0.000406	0.001044	-0.389	5267
Finnish	JK1967	Turkmen	Mbuti	-0.000624	0.001516	-0.412	5267
Finnish	JK1967	Himba	Mbuti	-0.000546	0.001221	-0.448	5267
Finnish	JK1967	Gana	Mbuti	-0.000456	0.001013	-0.45	5267
Finnish	JK1967	Saami.DG	Mbuti	-0.000886	0.001864	-0.475	5207
Finnish	JK1967	Mala	Mbuti	-0.000727	0.0015	-0.485	5267
Finnish	JK1967	BantuSA	Mbuti	-0.000523	0.001059	-0.494	5267
Finnish	JK1967	GujaratiC	Mbuti	-0.000784	0.001571	-0.499	5267
Finnish	JK1967	Ju_hoan_South	Mbuti	-0.000554	0.001081	-0.512	5267
Finnish	JK1967	BantuKenya	Mbuti	-0.000569	0.001062	-0.536	5267
Finnish	JK1967	Lodhi	Mbuti	-0.000804	0.001467	-0.548	5267
Finnish	JK1967	Hadza	Mbuti	-0.000774	0.001097	-0.706	5267
Finnish	JK1967	Vishwabrahmin	Mbuti	-0.001052	0.001483	-0.71	5267
Finnish	JK1967	Kgalagadi	Mbuti	-0.000763	0.001034	-0.739	5267
Finnish	JK1967	GujaratiD	Mbuti	-0.001253	0.001622	-0.773	5267
Finnish	JK1967	Uzbek	Mbuti	-0.00124	0.00151	-0.821	5267
Finnish	JK1967	Esan	Mbuti	-0.000896	0.001074	-0.834	5267
Finnish	JK1967	Bengali	Mbuti	-0.001422	0.001556	-0.914	5267
Finnish	JK1967	GujaratiB	Mbuti	-0.001515	0.001559	-0.972	5267
Finnish	JK1967	Khwe	Mbuti	-0.000938	0.000952	-0.985	5267
Finnish	JK1967	Aleut	Mbuti	-0.00169	0.001614	-1.047	5267
Finnish	JK1967	Tshwa	Mbuti	-0.001146	0.00108	-1.061	5267
Finnish	JK1967	Ju_hoan_North	Mbuti	-0.001097	0.001016	-1.08	5267
Finnish	JK1967	Damara	Mbuti	-0.001235	0.001019	-1.212	5267
Finnish	JK1967	Uygur	Mbuti	-0.002033	0.001512	-1.344	5267
Finnish	JK1967	Gui	Mbuti	-0.001525	0.00109	-1.399	5267
Finnish	JK1967	Xuun	Mbuti	-0.001387	0.000981	-1.413	5267
Finnish	JK1967	Hazara	Mbuti	-0.002136	0.001481	-1.442	5267
Finnish	JK1967	Onge	Mbuti	-0.002736	0.001852	-1.477	5267
Finnish	JK1967	Mansi	Mbuti	-0.002499	0.001634	-1.53	5267
Finnish	JK1967	Bougainville.DG	Mbuti	-0.003277	0.002135	-1.535	5206
Finnish	JK1967	Kharia	Mbuti	-0.002527	0.001516	-1.666	5267
Finnish	JK1967	Taa_West	Mbuti	-0.001719	0.001022	-1.683	5267
Finnish	JK1967	Papuan	Mbuti	-0.003676	0.001967	-1.869	5267
Finnish	JK1967	Ojibwa	Mbuti	-0.00296	0.001577	-1.877	5267
Finnish	JK1967	Taa_North	Mbuti	-0.002048	0.001067	-1.92	5267
Finnish	JK1967	New_Guinea	Mbuti	-0.003862	0.001958	-1.973	5267
Finnish	JK1967	Kyrgyz	Mbuti	-0.00326	0.001591	-2.049	5267
Finnish	JK1967	Chilote	Mbuti	-0.003682	0.001788	-2.059	5267
Finnish	JK1967	Chane	Mbuti	-0.004777	0.002298	-2.079	5251
Finnish	JK1967	Aleut_Tlingit	Mbuti	-0.003573	0.001671	-2.139	5267
Finnish	JK1967	Cree	Mbuti	-0.003475	0.001588	-2.189	5267
Finnish	JK1967	Even	Mbuti	-0.00349	0.001579	-2.21	5267
Finnish	JK1967	Thai	Mbuti	-0.003843	0.001627	-2.363	5267
Finnish	JK1967	Tubalar	Mbuti	-0.003715	0.001553	-2.392	5267
Finnish	JK1967	Chipewyan	Mbuti	-0.004024	0.001636	-2.46	5267
Finnish	JK1967	Selkup	Mbuti	-0.00415	0.001659	-2.502	5267
Finnish	JK1967	Australian	Mbuti	-0.005419	0.002088	-2.595	5267
Finnish	JK1967	Dai	Mbuti	-0.004503	0.001689	-2.667	5267
Finnish	JK1967	Algonquin	Mbuti	-0.004398	0.001642	-2.678	5267
Finnish	JK1967	Mamanwa	Mbuti	-0.004719	0.001754	-2.69	5267
Finnish	JK1967	Aymara	Mbuti	-0.005071	0.00184	-2.756	5267
Finnish	JK1967	Altaian	Mbuti	-0.004499	0.001604	-2.805	5267
Finnish	JK1967	Lahu	Mbuti	-0.004858	0.001728	-2.811	5267
Finnish	JK1967	Tongan	Mbuti	-0.00512	0.001803	-2.839	5267
Finnish	JK1967	Wayuu	Mbuti	-0.006499	0.002238	-2.904	5259
Finnish	JK1967	Koryak	Mbuti	-0.005181	0.001726	-3.001	5267
Finnish	JK1967	Inga	Mbuti	-0.005989	0.001985	-3.017	5267
Finnish	JK1967	Dolgan	Mbuti	-0.005276	0.001746	-3.023	5267
Finnish	JK1967	Miao	Mbuti	-0.005198	0.001713	-3.034	5267
Finnish	JK1967	Mayan	Mbuti	-0.005178	0.001701	-3.044	5267
Finnish	JK1967	Kusunda	Mbuti	-0.004809	0.001579	-3.046	5267
Finnish	JK1967	Kalmyk	Mbuti	-0.004869	0.001585	-3.072	5267
Finnish	JK1967	Australian_WGA	Mbuti	-0.006114	0.001986	-3.078	5267
Finnish	JK1967	Mixtec	Mbuti	-0.005578	0.001797	-3.104	5267
Finnish	JK1967	Surui	Mbuti	-0.006092	0.001946	-3.131	5267
Finnish	JK1967	Pima	Mbuti	-0.005661	0.0018	-3.145	5267
Finnish	JK1967	Guarani	Mbuti	-0.005987	0.001847	-3.241	5267
Finnish	JK1967	Karitiana	Mbuti	-0.00638	0.001929	-3.307	5267
Finnish	JK1967	Ticuna	Mbuti	-0.00782	0.002352	-3.324	5251
Finnish	JK1967	Semende	Mbuti	-0.005864	0.001729	-3.392	5267
Finnish	JK1967	She	Mbuti	-0.005499	0.001621	-3.392	5267
Finnish	JK1967	Bolivian	Mbuti	-0.006206	0.001809	-3.431	5267
Finnish	JK1967	Quechua	Mbuti	-0.006251	0.001818	-3.439	5267
Finnish	JK1967	Mixe	Mbuti	-0.006184	0.001788	-3.459	5267
Finnish	JK1967	Yukagir	Mbuti	-0.005503	0.001591	-3.46	5267
Finnish	JK1967	Itelmen	Mbuti	-0.006146	0.001775	-3.462	5267
Finnish	JK1967	Yakut	Mbuti	-0.005807	0.001646	-3.528	5267
Finnish	JK1967	Daur	Mbuti	-0.005867	0.001619	-3.623	5267
Finnish	JK1967	Piapoco	Mbuti	-0.006885	0.001886	-3.651	5267
Finnish	JK1967	Tuvinian	Mbuti	-0.006174	0.001674	-3.687	5267
Finnish	JK1967	Kaqchikel	Mbuti	-0.006866	0.001854	-3.703	5267
Finnish	JK1967	Atayal	Mbuti	-0.006651	0.001789	-3.718	5267
Finnish	JK1967	Han	Mbuti	-0.006093	0.001614	-3.776	5267
Finnish	JK1967	Naxi	Mbuti	-0.006304	0.001654	-3.812	5267
Finnish	JK1967	Kinh	Mbuti	-0.006264	0.001633	-3.835	5267
Finnish	JK1967	Oroqen	Mbuti	-0.006293	0.001623	-3.876	5267
Finnish	JK1967	Ami	Mbuti	-0.006769	0.001732	-3.908	5267
Finnish	JK1967	Mongola	Mbuti	-0.006579	0.001677	-3.924	5267
Finnish	JK1967	Tujia	Mbuti	-0.006569	0.001652	-3.976	5267
Finnish	JK1967	Yi	Mbuti	-0.006567	0.001629	-4.031	5267
Finnish	JK1967	Japanese	Mbuti	-0.0064	0.001584	-4.041	5267
Finnish	JK1967	Xibo	Mbuti	-0.006987	0.001721	-4.059	5267
Finnish	JK1967	Cambodian	Mbuti	-0.006486	0.001591	-4.077	5267
Finnish	JK1967	Korean	Mbuti	-0.006725	0.001649	-4.08	5267
Finnish	JK1967	Nganasan	Mbuti	-0.007205	0.001759	-4.096	5267
Finnish	JK1967	Chukchi	Mbuti	-0.006986	0.001677	-4.166	5267
Finnish	JK1967	Tu	Mbuti	-0.00678	0.001618	-4.19	5267
Finnish	JK1967	Ulchi	Mbuti	-0.006931	0.001649	-4.204	5267
Finnish	JK1967	Cabecar	Mbuti	-0.008161	0.001922	-4.245	5267
Finnish	JK1967	Hezhen	Mbuti	-0.007186	0.00164	-4.381	5267
Finnish	JK1968	Sardinian	Mbuti	0.001765	0.000345	5.114	207076
Finnish	JK1968	Greek	Mbuti	0.001408	0.000325	4.329	207076
Finnish	JK1968	Jew_Turkish	Mbuti	0.001476	0.000342	4.313	207076
Finnish	JK1968	French	Mbuti	0.001404	0.000327	4.294	207076
Finnish	JK1968	Basque	Mbuti	0.001482	0.000347	4.274	207076
Finnish	JK1968	Jordanian	Mbuti	0.001299	0.000309	4.207	207076
Finnish	JK1968	Spanish	Mbuti	0.001354	0.000324	4.174	207076
Finnish	JK1968	Jew_Moroccan	Mbuti	0.001399	0.000344	4.064	207076
Finnish	JK1968	Canary_Islander	Mbuti	0.001574	0.000388	4.056	207074
Finnish	JK1968	Ukrainian	Mbuti	0.001409	0.000349	4.039	207076
Finnish	JK1968	Sicilian	Mbuti	0.001341	0.000332	4.036	207076
Finnish	JK1968	Druze	Mbuti	0.001255	0.000314	3.992	207076
Finnish	JK1968	Icelandic	Mbuti	0.001383	0.000349	3.958	207076
Finnish	JK1968	Hungarian	Mbuti	0.001342	0.00034	3.945	207076
Finnish	JK1968	Croatian	Mbuti	0.001364	0.000348	3.915	207076
Finnish	JK1968	Cypriot	Mbuti	0.001325	0.00034	3.896	207076
Finnish	JK1968	Spanish_North	Mbuti	0.001444	0.000373	3.876	207076
Finnish	JK1968	Jew_Yemenite	Mbuti	0.001256	0.000325	3.862	207076
Finnish	JK1968	Maltese	Mbuti	0.001319	0.000342	3.852	207076
Finnish	JK1968	Tunisian	Mbuti	0.001103	0.000296	3.728	207076
Finnish	JK1968	Bulgarian	Mbuti	0.001265	0.000339	3.728	207076
Finnish	JK1968	Lebanese	Mbuti	0.001218	0.000328	3.718	207076
Finnish	JK1968	English	Mbuti	0.001324	0.00036	3.681	207076
Finnish	JK1968	Saudi	Mbuti	0.001193	0.000325	3.673	207076
Finnish	JK1968	Albanian	Mbuti	0.001307	0.000356	3.666	207076
Finnish	JK1968	Jew_Tunisian	Mbuti	0.001224	0.000338	3.62	207076
Finnish	JK1968	Egyptian	Mbuti	0.001027	0.000286	3.59	207076
Finnish	JK1968	BedouinA	Mbuti	0.001073	0.000299	3.586	207076
Finnish	JK1968	Jew_Georgian	Mbuti	0.001238	0.000346	3.576	207076
Finnish	JK1968	Jew_Libyan	Mbuti	0.001174	0.00033	3.563	207076
Finnish	JK1968	Algerian	Mbuti	0.001124	0.000317	3.551	207076
Finnish	JK1968	Norwegian	Mbuti	0.001253	0.000354	3.538	207076
Finnish	JK1968	Palestinian	Mbuti	0.001062	0.000303	3.503	207076
Finnish	JK1968	Estonian	Mbuti	0.001192	0.000344	3.469	207076
Finnish	JK1968	Mozabite	Mbuti	0.001005	0.000292	3.437	207076
Finnish	JK1968	Armenian	Mbuti	0.001126	0.000333	3.381	207076
Finnish	JK1968	Jew_Iraqi	Mbuti	0.00117	0.000347	3.367	207076
Finnish	JK1968	Jew_Ashkenazi	Mbuti	0.001109	0.000343	3.232	207076
Finnish	JK1968	Yemeni	Mbuti	0.000988	0.000307	3.215	207076
Finnish	JK1968	Belarusian	Mbuti	0.001123	0.00035	3.212	207076
Finnish	JK1968	BedouinB	Mbuti	0.001002	0.000319	3.144	207076
Finnish	JK1968	Abkhasian	Mbuti	0.001011	0.000325	3.115	207076
Finnish	JK1968	Georgian	Mbuti	0.001022	0.000328	3.115	207076
Finnish	JK1968	Jew_Iranian	Mbuti	0.001026	0.00033	3.114	207076
Finnish	JK1968	Lithuanian	Mbuti	0.001104	0.000357	3.092	207076
Finnish	JK1968	Italian_South	Mbuti	0.001474	0.000492	2.996	206214
Finnish	JK1968	Bergamo.DG	Mbuti	0.001229	0.000411	2.992	204527
Finnish	JK1968	Czech	Mbuti	0.001059	0.000354	2.988	207076
Finnish	JK1968	Orcadian	Mbuti	0.00101	0.000344	2.934	207076
Finnish	JK1968	Syrian	Mbuti	0.000912	0.000322	2.835	207076
Finnish	JK1968	Saharawi	Mbuti	0.000885	0.000313	2.822	207076
Finnish	JK1968	Turkish	Mbuti	0.000865	0.000308	2.805	207076
Finnish	JK1968	Adygei	Mbuti	0.00091	0.000326	2.79	207076
Finnish	JK1968	Jew_Ethiopian	Mbuti	0.000689	0.000255	2.699	207076
Finnish	JK1968	Scottish	Mbuti	0.001024	0.000386	2.654	207076
Finnish	JK1968	Balkar	Mbuti	0.000864	0.000329	2.63	207076
Finnish	JK1968	Mordovian	Mbuti	0.000877	0.000344	2.554	207076
Finnish	JK1968	Chechen	Mbuti	0.00085	0.000339	2.507	207076
Finnish	JK1968	Iranian	Mbuti	0.000769	0.000328	2.342	207076
Finnish	JK1968	Lezgin	Mbuti	0.000794	0.000343	2.316	207076
Finnish	JK1968	Tuscan.DG	Mbuti	0.000882	0.000425	2.073	204527
Finnish	JK1968	Kumyk	Mbuti	0.000654	0.000326	2.004	207076
Finnish	JK1968	Russian	Mbuti	0.000634	0.000321	1.977	207076
Finnish	JK1968	Oromo	Mbuti	0.000498	0.000261	1.912	207076
Finnish	JK1968	Tajik	Mbuti	0.000596	0.000337	1.77	207076
Finnish	JK1968	Somali	Mbuti	0.000317	0.000226	1.4	207076
Finnish	JK1968	Datog	Mbuti	0.000296	0.000269	1.1	207067
Finnish	JK1968	Jew_Cochin	Mbuti	0.000344	0.000333	1.035	207076
Finnish	JK1968	Makrani	Mbuti	0.000279	0.000303	0.922	207076
Finnish	JK1968	Balochi	Mbuti	0.000235	0.000309	0.761	207076
Finnish	JK1968	Masai	Mbuti	0.000159	0.000211	0.753	207076
Finnish	JK1968	Kalash	Mbuti	0.000207	0.000334	0.621	207076
Finnish	JK1968	Kikuyu	Mbuti	0.000142	0.000234	0.61	207076
Finnish	JK1968	Sindhi_Pakistan	Mbuti	0.000133	0.000305	0.435	207076
Finnish	JK1968	Pathan	Mbuti	6.2e-05	0.000315	0.198	207076
Finnish	JK1968	Sandawe	Mbuti	3e-05	0.000192	0.156	207076
Finnish	JK1968	Brahui	Mbuti	3.8e-05	0.000312	0.123	207076
Finnish	JK1968	GujaratiB	Mbuti	2.8e-05	0.000329	0.084	207076
Finnish	JK1968	GujaratiC	Mbuti	2.7e-05	0.000338	0.079	207076
Finnish	JK1968	Himba	Mbuti	1.6e-05	0.000232	0.07	207075
Finnish	JK1968	GujaratiA	Mbuti	-3.8e-05	0.000332	-0.115	207076
Finnish	JK1968	AA	Mbuti	-3.3e-05	0.000212	-0.156	207076
Finnish	JK1968	Brahmin_Tiwari	Mbuti	-8.6e-05	0.000309	-0.28	207076
Finnish	JK1968	Turkmen	Mbuti	-0.000103	0.000323	-0.318	207076
Finnish	JK1968	BantuKenya	Mbuti	-7.9e-05	0.00022	-0.36	207076
Finnish	JK1968	Haiom	Mbuti	-9.4e-05	0.000192	-0.492	207076
Finnish	JK1968	Wambo	Mbuti	-0.00013	0.000216	-0.602	207076
Finnish	JK1968	Hadza	Mbuti	-0.000147	0.000221	-0.666	207076
Finnish	JK1968	Tshwa	Mbuti	-0.000147	0.000211	-0.7	207076
Finnish	JK1968	Burusho	Mbuti	-0.000226	0.00031	-0.726	207076
Finnish	JK1968	Punjabi	Mbuti	-0.000241	0.000326	-0.738	207076
Finnish	JK1968	Gambian	Mbuti	-0.000174	0.000229	-0.76	207076
Finnish	JK1968	Mende	Mbuti	-0.00016	0.000201	-0.796	207076
Finnish	JK1968	Luo	Mbuti	-0.00019	0.000204	-0.931	207076
Finnish	JK1968	Mandenka	Mbuti	-0.000197	0.000208	-0.95	207076
Finnish	JK1968	Nama	Mbuti	-0.00017	0.000177	-0.961	207076
Finnish	JK1968	Aleut	Mbuti	-0.000344	0.000357	-0.962	207076
Finnish	JK1968	Damara	Mbuti	-0.000212	0.000196	-1.082	207076
Finnish	JK1968	Chuvash	Mbuti	-0.000376	0.000337	-1.117	207076
Finnish	JK1968	Dinka	Mbuti	-0.000254	0.000217	-1.173	207076
Finnish	JK1968	Xuun	Mbuti	-0.000237	0.00018	-1.317	207076
Finnish	JK1968	Biaka	Mbuti	-0.000215	0.000163	-1.317	207076
Finnish	JK1968	Hoan	Mbuti	-0.000268	0.000202	-1.322	207076
Finnish	JK1968	Naro	Mbuti	-0.00028	0.000197	-1.42	207076
Finnish	JK1968	Khomani	Mbuti	-0.000269	0.000189	-1.423	207076
Finnish	JK1968	Lodhi	Mbuti	-0.000449	0.000316	-1.423	207076
Finnish	JK1968	Yoruba	Mbuti	-0.000267	0.000186	-1.434	207076
Finnish	JK1968	Ju_hoan_South	Mbuti	-0.000299	0.000205	-1.459	207076
Finnish	JK1968	Luhya	Mbuti	-0.000303	0.000206	-1.471	207076
Finnish	JK1968	BantuSA	Mbuti	-0.000322	0.000209	-1.542	207076
Finnish	JK1968	Gui	Mbuti	-0.000332	0.000211	-1.575	207076
Finnish	JK1968	Bengali	Mbuti	-0.000532	0.000326	-1.629	207076
Finnish	JK1968	GujaratiD	Mbuti	-0.000562	0.000335	-1.678	207076
Finnish	JK1968	Shua	Mbuti	-0.000326	0.000187	-1.748	207076
Finnish	JK1968	Esan	Mbuti	-0.000382	0.000212	-1.802	207076
Finnish	JK1968	Tswana	Mbuti	-0.000401	0.000208	-1.925	207076
Finnish	JK1968	Ju_hoan_North	Mbuti	-0.000383	0.000189	-2.029	207076
Finnish	JK1968	Gana	Mbuti	-0.000381	0.000187	-2.034	207076
Finnish	JK1968	Kgalagadi	Mbuti	-0.000426	0.000209	-2.036	207076
Finnish	JK1968	Taa_East	Mbuti	-0.000436	0.000203	-2.146	207076
Finnish	JK1968	Khwe	Mbuti	-0.000394	0.000182	-2.168	207076
Finnish	JK1968	Vishwabrahmin	Mbuti	-0.00076	0.000315	-2.412	207076
Finnish	JK1968	Uzbek	Mbuti	-0.00077	0.000313	-2.462	207076
Finnish	JK1968	Taa_West	Mbuti	-0.000475	0.000189	-2.513	207076
Finnish	JK1968	Aleut_Tlingit	Mbuti	-0.000951	0.000368	-2.582	207076
Finnish	JK1968	Mala	Mbuti	-0.000864	0.000323	-2.678	207076
Finnish	JK1968	Algonquin	Mbuti	-0.001183	0.000394	-3.002	207076
Finnish	JK1968	Onge	Mbuti	-0.001207	0.0004	-3.014	207076
Finnish	JK1968	Bougainville.DG	Mbuti	-0.001374	0.000434	-3.166	204482
Finnish	JK1968	Taa_North	Mbuti	-0.000633	0.000197	-3.22	207076
Finnish	JK1968	New_Guinea	Mbuti	-0.001281	0.000397	-3.223	207076
Finnish	JK1968	Australian_WGA	Mbuti	-0.00142	0.000409	-3.474	207052
Finnish	JK1968	Uygur	Mbuti	-0.001186	0.000331	-3.586	207076
Finnish	JK1968	Hazara	Mbuti	-0.001156	0.000318	-3.631	207076
Finnish	JK1968	Australian	Mbuti	-0.001573	0.000428	-3.679	207076
Finnish	JK1968	Papuan	Mbuti	-0.001489	0.000399	-3.736	207076
Finnish	JK1968	Saami.DG	Mbuti	-0.001738	0.000459	-3.784	204532
Finnish	JK1968	Ojibwa	Mbuti	-0.001421	0.000361	-3.942	207076
Finnish	JK1968	Cree	Mbuti	-0.001463	0.000368	-3.971	207076
Finnish	JK1968	Chilote	Mbuti	-0.001572	0.00039	-4.033	207076
Finnish	JK1968	Kharia	Mbuti	-0.0014	0.000337	-4.153	207076
Finnish	JK1968	Ticuna	Mbuti	-0.002248	0.000534	-4.209	206493
Finnish	JK1968	Wayuu	Mbuti	-0.002336	0.000538	-4.339	206571
Finnish	JK1968	Inga	Mbuti	-0.002093	0.000463	-4.516	207071
Finnish	JK1968	Tubalar	Mbuti	-0.001584	0.000335	-4.724	207076
Finnish	JK1968	Kusunda	Mbuti	-0.001804	0.000363	-4.974	207076
Finnish	JK1968	Kyrgyz	Mbuti	-0.001769	0.000339	-5.222	207076
Finnish	JK1968	Surui	Mbuti	-0.002517	0.000472	-5.337	207076
Finnish	JK1968	Quechua	Mbuti	-0.002266	0.000424	-5.35	207076
Finnish	JK1968	Mansi	Mbuti	-0.001916	0.000354	-5.418	207076
Finnish	JK1968	Chipewyan	Mbuti	-0.002082	0.000381	-5.471	207076
Finnish	JK1968	Even	Mbuti	-0.001952	0.000356	-5.475	207076
Finnish	JK1968	Altaian	Mbuti	-0.002025	0.000367	-5.511	207076
Finnish	JK1968	Tongan	Mbuti	-0.002181	0.000393	-5.546	207076
Finnish	JK1968	Karitiana	Mbuti	-0.002599	0.00046	-5.649	207076
Finnish	JK1968	Pima	Mbuti	-0.002507	0.000442	-5.679	207076
Finnish	JK1968	Bolivian	Mbuti	-0.0024	0.000417	-5.758	207076
Finnish	JK1968	Mixtec	Mbuti	-0.002527	0.000427	-5.921	207076
Finnish	JK1968	Chane	Mbuti	-0.0031	0.000522	-5.943	206426
Finnish	JK1968	Mayan	Mbuti	-0.002457	0.000411	-5.979	207076
Finnish	JK1968	Piapoco	Mbuti	-0.002809	0.000465	-6.038	207076
Finnish	JK1968	Cabecar	Mbuti	-0.00299	0.000484	-6.178	207076
Finnish	JK1968	Kaqchikel	Mbuti	-0.002811	0.00045	-6.252	207076
Finnish	JK1968	Aymara	Mbuti	-0.002686	0.000429	-6.256	207076
Finnish	JK1968	Guarani	Mbuti	-0.00283	0.000443	-6.382	207076
Finnish	JK1968	Thai	Mbuti	-0.002253	0.00035	-6.434	207076
Finnish	JK1968	Mamanwa	Mbuti	-0.002434	0.000373	-6.533	207076
Finnish	JK1968	Selkup	Mbuti	-0.002337	0.000354	-6.604	207076
Finnish	JK1968	Dolgan	Mbuti	-0.002677	0.000404	-6.625	207076
Finnish	JK1968	Mixe	Mbuti	-0.002934	0.000441	-6.648	207076
Finnish	JK1968	Lahu	Mbuti	-0.002667	0.000396	-6.74	207076
Finnish	JK1968	Kalmyk	Mbuti	-0.002388	0.000352	-6.776	207076
Finnish	JK1968	Cambodian	Mbuti	-0.002497	0.000364	-6.87	207076
Finnish	JK1968	Atayal	Mbuti	-0.002865	0.000413	-6.936	207076
Finnish	JK1968	Mongola	Mbuti	-0.00266	0.000381	-6.99	207076
Finnish	JK1968	Tujia	Mbuti	-0.002661	0.000377	-7.065	207076
Finnish	JK1968	Naxi	Mbuti	-0.002695	0.000381	-7.071	207076
Finnish	JK1968	Itelmen	Mbuti	-0.0029	0.000409	-7.086	207076
Finnish	JK1968	Semende	Mbuti	-0.002685	0.000376	-7.149	207076
Finnish	JK1968	She	Mbuti	-0.002776	0.000386	-7.184	207076
Finnish	JK1968	Daur	Mbuti	-0.002742	0.000381	-7.191	207076
Finnish	JK1968	Tu	Mbuti	-0.002638	0.000366	-7.206	207076
Finnish	JK1968	Koryak	Mbuti	-0.002929	0.000405	-7.24	207076
Finnish	JK1968	Yi	Mbuti	-0.002699	0.000372	-7.252	207076
Finnish	JK1968	Korean	Mbuti	-0.002782	0.000382	-7.276	207076
Finnish	JK1968	Xibo	Mbuti	-0.002798	0.000383	-7.305	207076
Finnish	JK1968	Tuvinian	Mbuti	-0.002655	0.000362	-7.332	207076
Finnish	JK1968	Yukagir	Mbuti	-0.002659	0.00036	-7.394	207076
Finnish	JK1968	Kinh	Mbuti	-0.00281	0.000379	-7.42	207076
Finnish	JK1968	Hezhen	Mbuti	-0.002916	0.000389	-7.491	207076
Finnish	JK1968	Japanese	Mbuti	-0.002835	0.000374	-7.58	207076
Finnish	JK1968	Yakut	Mbuti	-0.002875	0.000379	-7.591	207076
Finnish	JK1968	Dai	Mbuti	-0.002882	0.000377	-7.644	207076
Finnish	JK1968	Han	Mbuti	-0.002848	0.00037	-7.691	207076
Finnish	JK1968	Miao	Mbuti	-0.002912	0.000374	-7.777	207076
Finnish	JK1968	Ami	Mbuti	-0.002991	0.000384	-7.8	207076
Finnish	JK1968	Chukchi	Mbuti	-0.003117	0.000388	-8.025	207076
Finnish	JK1968	Oroqen	Mbuti	-0.003149	0.000379	-8.302	207076
Finnish	JK1968	Ulchi	Mbuti	-0.003245	0.000384	-8.445	207076
Finnish	JK1968	Nganasan	Mbuti	-0.003551	0.000418	-8.487	207076
Finnish	JK1970	Sardinian	Mbuti	0.002469	0.000349	7.079	194764
Finnish	JK1970	BedouinB	Mbuti	0.002175	0.000326	6.678	194764
Finnish	JK1970	French	Mbuti	0.002275	0.000341	6.673	194764
Finnish	JK1970	Basque	Mbuti	0.00225	0.000349	6.45	194764
Finnish	JK1970	Spanish	Mbuti	0.002113	0.000334	6.318	194764
Finnish	JK1970	Hungarian	Mbuti	0.002161	0.000345	6.267	194764
Finnish	JK1970	Bulgarian	Mbuti	0.0022	0.000352	6.25	194764
Finnish	JK1970	Orcadian	Mbuti	0.002186	0.000352	6.21	194764
Finnish	JK1970	Druze	Mbuti	0.001922	0.000322	5.964	194764
Finnish	JK1970	Maltese	Mbuti	0.002091	0.000351	5.951	194764
Finnish	JK1970	Norwegian	Mbuti	0.002188	0.00037	5.922	194764
Finnish	JK1970	Icelandic	Mbuti	0.002156	0.000364	5.919	194764
Finnish	JK1970	Albanian	Mbuti	0.002134	0.000362	5.895	194764
Finnish	JK1970	Syrian	Mbuti	0.00199	0.000338	5.879	194764
Finnish	JK1970	Jew_Yemenite	Mbuti	0.001985	0.000338	5.864	194764
Finnish	JK1970	Cypriot	Mbuti	0.002082	0.00036	5.78	194764
Finnish	JK1970	Greek	Mbuti	0.001945	0.000337	5.766	194764
Finnish	JK1970	Ukrainian	Mbuti	0.002071	0.00036	5.757	194764
Finnish	JK1970	Saudi	Mbuti	0.001978	0.000344	5.755	194764
Finnish	JK1970	English	Mbuti	0.002063	0.000359	5.742	194764
Finnish	JK1970	Spanish_North	Mbuti	0.002273	0.000397	5.73	194764
Finnish	JK1970	Czech	Mbuti	0.002049	0.000358	5.727	194764
Finnish	JK1970	Armenian	Mbuti	0.002022	0.000353	5.726	194764
Finnish	JK1970	Jew_Turkish	Mbuti	0.001983	0.000347	5.716	194764
Finnish	JK1970	Croatian	Mbuti	0.00207	0.000363	5.704	194764
Finnish	JK1970	Tunisian	Mbuti	0.001765	0.00031	5.697	194764
Finnish	JK1970	Jew_Libyan	Mbuti	0.001971	0.000346	5.696	194764
Finnish	JK1970	Belarusian	Mbuti	0.002046	0.00036	5.681	194764
Finnish	JK1970	Jew_Moroccan	Mbuti	0.00205	0.000362	5.669	194764
Finnish	JK1970	Estonian	Mbuti	0.002006	0.000356	5.641	194764
Finnish	JK1970	Egyptian	Mbuti	0.001738	0.000309	5.62	194764
Finnish	JK1970	Palestinian	Mbuti	0.001751	0.000314	5.576	194764
Finnish	JK1970	Sicilian	Mbuti	0.001923	0.000346	5.551	194764
Finnish	JK1970	BedouinA	Mbuti	0.001698	0.000308	5.505	194764
Finnish	JK1970	Lebanese	Mbuti	0.001818	0.000332	5.476	194764
Finnish	JK1970	Mozabite	Mbuti	0.001678	0.000307	5.474	194764
Finnish	JK1970	Algerian	Mbuti	0.001746	0.000319	5.473	194764
Finnish	JK1970	Georgian	Mbuti	0.001962	0.00036	5.449	194764
Finnish	JK1970	Italian_South	Mbuti	0.00273	0.000504	5.416	193924
Finnish	JK1970	Yemeni	Mbuti	0.001707	0.000321	5.317	194764
Finnish	JK1970	Turkish	Mbuti	0.001709	0.000325	5.261	194764
Finnish	JK1970	Jew_Iraqi	Mbuti	0.00191	0.000364	5.241	194764
Finnish	JK1970	Jew_Iranian	Mbuti	0.0018	0.000349	5.158	194764
Finnish	JK1970	Canary_Islander	Mbuti	0.002197	0.000427	5.145	194761
Finnish	JK1970	Jew_Ashkenazi	Mbuti	0.001794	0.00035	5.123	194764
Finnish	JK1970	Jew_Tunisian	Mbuti	0.001782	0.000352	5.066	194764
Finnish	JK1970	Saharawi	Mbuti	0.001648	0.000326	5.059	194764
Finnish	JK1970	Lithuanian	Mbuti	0.001833	0.000363	5.044	194764
Finnish	JK1970	Jordanian	Mbuti	0.001601	0.000324	4.939	194764
Finnish	JK1970	Lezgin	Mbuti	0.001686	0.000354	4.765	194764
Finnish	JK1970	Adygei	Mbuti	0.001559	0.000328	4.759	194764
Finnish	JK1970	Jew_Georgian	Mbuti	0.00165	0.000353	4.677	194764
Finnish	JK1970	Abkhasian	Mbuti	0.001583	0.000352	4.5	194764
Finnish	JK1970	Kumyk	Mbuti	0.001526	0.000342	4.46	194764
Finnish	JK1970	Tuscan.DG	Mbuti	0.001918	0.000435	4.412	192414
Finnish	JK1970	Balkar	Mbuti	0.001481	0.00034	4.358	194764
Finnish	JK1970	Jew_Ethiopian	Mbuti	0.001239	0.000285	4.352	194764
Finnish	JK1970	Mordovian	Mbuti	0.001446	0.000348	4.155	194764
Finnish	JK1970	Makrani	Mbuti	0.001307	0.000317	4.118	194764
Finnish	JK1970	Scottish	Mbuti	0.001636	0.000399	4.1	194764
Finnish	JK1970	Russian	Mbuti	0.001376	0.000342	4.023	194764
Finnish	JK1970	Somali	Mbuti	0.001018	0.000256	3.975	194764
Finnish	JK1970	Chechen	Mbuti	0.001376	0.00035	3.932	194764
Finnish	JK1970	Iranian	Mbuti	0.001299	0.000337	3.856	194764
Finnish	JK1970	Bergamo.DG	Mbuti	0.00168	0.00044	3.819	192413
Finnish	JK1970	Tajik	Mbuti	0.001155	0.00035	3.303	194764
Finnish	JK1970	Brahui	Mbuti	0.001023	0.000325	3.149	194764
Finnish	JK1970	Oromo	Mbuti	0.000885	0.000281	3.147	194764
Finnish	JK1970	Balochi	Mbuti	0.000962	0.000317	3.031	194764
Finnish	JK1970	Pathan	Mbuti	0.000799	0.000316	2.529	194764
Finnish	JK1970	Datog	Mbuti	0.000623	0.000278	2.243	194757
Finnish	JK1970	Sindhi_Pakistan	Mbuti	0.000693	0.000318	2.182	194764
Finnish	JK1970	Masai	Mbuti	0.000488	0.000227	2.151	194764
Finnish	JK1970	Jew_Cochin	Mbuti	0.000733	0.000349	2.104	194764
Finnish	JK1970	Kalash	Mbuti	0.000699	0.000345	2.024	194764
Finnish	JK1970	GujaratiA	Mbuti	0.00071	0.000351	2.022	194764
Finnish	JK1970	Kikuyu	Mbuti	0.000417	0.000239	1.742	194764
Finnish	JK1970	Brahmin_Tiwari	Mbuti	0.00057	0.00033	1.726	194764
Finnish	JK1970	Xuun	Mbuti	0.000309	0.000192	1.611	194764
Finnish	JK1970	AA	Mbuti	0.000315	0.000214	1.473	194764
Finnish	JK1970	Haiom	Mbuti	0.000247	0.000197	1.259	194764
Finnish	JK1970	Nama	Mbuti	0.000242	0.000193	1.256	194764
Finnish	JK1970	Tshwa	Mbuti	0.00026	0.000213	1.22	194764
Finnish	JK1970	Taa_East	Mbuti	0.000253	0.000218	1.162	194764
Finnish	JK1970	Kgalagadi	Mbuti	0.000254	0.00022	1.154	194764
Finnish	JK1970	Khomani	Mbuti	0.000222	0.000201	1.106	194764
Finnish	JK1970	Ju_hoan_South	Mbuti	0.000249	0.000228	1.093	194764
Finnish	JK1970	Taa_West	Mbuti	0.000218	0.000199	1.092	194764
Finnish	JK1970	Sandawe	Mbuti	0.000211	0.000198	1.065	194764
Finnish	JK1970	Wambo	Mbuti	0.000231	0.000219	1.057	194764
Finnish	JK1970	Khwe	Mbuti	0.000212	0.000206	1.026	194764
Finnish	JK1970	Naro	Mbuti	0.000214	0.000209	1.024	194764
Finnish	JK1970	GujaratiB	Mbuti	0.000299	0.000359	0.834	194764
Finnish	JK1970	Tswana	Mbuti	0.000168	0.000207	0.81	194764
Finnish	JK1970	Chuvash	Mbuti	0.000253	0.000347	0.731	194764
Finnish	JK1970	Burusho	Mbuti	0.0002	0.000326	0.612	194764
Finnish	JK1970	Dinka	Mbuti	0.000132	0.00022	0.601	194764
Finnish	JK1970	Gambian	Mbuti	0.000124	0.000226	0.549	194764
Finnish	JK1970	Ju_hoan_North	Mbuti	0.000107	0.000196	0.545	194764
Finnish	JK1970	Luhya	Mbuti	0.000108	0.0002	0.541	194764
Finnish	JK1970	Esan	Mbuti	0.000115	0.000216	0.531	194764
Finnish	JK1970	Mandenka	Mbuti	0.000105	0.000205	0.514	194764
Finnish	JK1970	Shua	Mbuti	8e-05	0.000193	0.411	194764
Finnish	JK1970	Yoruba	Mbuti	7.5e-05	0.000191	0.393	194764
Finnish	JK1970	Himba	Mbuti	9.5e-05	0.000245	0.39	194764
Finnish	JK1970	GujaratiD	Mbuti	0.000134	0.00035	0.382	194764
Finnish	JK1970	Hoan	Mbuti	8e-05	0.000215	0.371	194764
Finnish	JK1970	Turkmen	Mbuti	0.000125	0.000342	0.366	194764
Finnish	JK1970	Gui	Mbuti	7.5e-05	0.000223	0.338	194764
Finnish	JK1970	BantuKenya	Mbuti	6.2e-05	0.000208	0.296	194764
Finnish	JK1970	Gana	Mbuti	4e-05	0.000195	0.207	194764
Finnish	JK1970	Biaka	Mbuti	2.2e-05	0.000168	0.132	194764
Finnish	JK1970	Mende	Mbuti	6e-06	0.000211	0.027	194764
Finnish	JK1970	BantuSA	Mbuti	-2.3e-05	0.000205	-0.11	194764
Finnish	JK1970	Taa_North	Mbuti	-2.7e-05	0.000216	-0.124	194764
Finnish	JK1970	Luo	Mbuti	-4.1e-05	0.000212	-0.192	194764
Finnish	JK1970	Aleut	Mbuti	-9e-05	0.000344	-0.262	194764
Finnish	JK1970	GujaratiC	Mbuti	-0.000107	0.000351	-0.305	194764
Finnish	JK1970	Damara	Mbuti	-9.3e-05	0.000208	-0.447	194764
Finnish	JK1970	Punjabi	Mbuti	-0.000152	0.000337	-0.451	194764
Finnish	JK1970	Lodhi	Mbuti	-0.000164	0.000335	-0.49	194764
Finnish	JK1970	Hadza	Mbuti	-0.000134	0.000231	-0.579	194764
Finnish	JK1970	Mala	Mbuti	-0.000347	0.000335	-1.034	194764
Finnish	JK1970	Bengali	Mbuti	-0.000369	0.00035	-1.056	194764
Finnish	JK1970	Vishwabrahmin	Mbuti	-0.000497	0.000324	-1.536	194764
Finnish	JK1970	Aleut_Tlingit	Mbuti	-0.000903	0.000391	-2.307	194764
Finnish	JK1970	New_Guinea	Mbuti	-0.001048	0.000427	-2.457	194764
Finnish	JK1970	Uzbek	Mbuti	-0.000848	0.000334	-2.534	194764
Finnish	JK1970	Bougainville.DG	Mbuti	-0.001249	0.000467	-2.674	192387
Finnish	JK1970	Papuan	Mbuti	-0.001194	0.000428	-2.793	194764
Finnish	JK1970	Australian_WGA	Mbuti	-0.0013	0.000419	-3.105	194750
Finnish	JK1970	Saami.DG	Mbuti	-0.00151	0.000472	-3.199	192423
Finnish	JK1970	Uygur	Mbuti	-0.001092	0.000337	-3.243	194764
Finnish	JK1970	Australian	Mbuti	-0.001421	0.000432	-3.291	194762
Finnish	JK1970	Kharia	Mbuti	-0.001179	0.000341	-3.46	194764
Finnish	JK1970	Hazara	Mbuti	-0.001305	0.000344	-3.796	194764
Finnish	JK1970	Cree	Mbuti	-0.001541	0.000368	-4.189	194764
Finnish	JK1970	Algonquin	Mbuti	-0.001811	0.000408	-4.435	194764
Finnish	JK1970	Onge	Mbuti	-0.001765	0.000397	-4.442	194764
Finnish	JK1970	Ojibwa	Mbuti	-0.001692	0.000368	-4.595	194764
Finnish	JK1970	Chilote	Mbuti	-0.001841	0.000395	-4.656	194764
Finnish	JK1970	Chane	Mbuti	-0.002907	0.000542	-5.363	194169
Finnish	JK1970	Tongan	Mbuti	-0.002242	0.000413	-5.425	194764
Finnish	JK1970	Inga	Mbuti	-0.002689	0.000481	-5.588	194757
Finnish	JK1970	Kusunda	Mbuti	-0.002098	0.000374	-5.612	194764
Finnish	JK1970	Kyrgyz	Mbuti	-0.001998	0.000355	-5.62	194764
Finnish	JK1970	Tubalar	Mbuti	-0.002044	0.000357	-5.725	194764
Finnish	JK1970	Ticuna	Mbuti	-0.003125	0.000541	-5.773	194200
Finnish	JK1970	Mansi	Mbuti	-0.002214	0.00038	-5.821	194764
Finnish	JK1970	Altaian	Mbuti	-0.002218	0.000373	-5.941	194764
Finnish	JK1970	Atayal	Mbuti	-0.002587	0.000431	-6	194764
Finnish	JK1970	Surui	Mbuti	-0.003049	0.000481	-6.344	194764
Finnish	JK1970	Karitiana	Mbuti	-0.003008	0.000473	-6.364	194764
Finnish	JK1970	Mayan	Mbuti	-0.002637	0.000404	-6.532	194764
Finnish	JK1970	Wayuu	Mbuti	-0.003474	0.000532	-6.537	194257
Finnish	JK1970	Mamanwa	Mbuti	-0.002596	0.000397	-6.54	194764
Finnish	JK1970	Even	Mbuti	-0.002444	0.000372	-6.578	194764
Finnish	JK1970	Chipewyan	Mbuti	-0.00261	0.000396	-6.596	194764
Finnish	JK1970	Quechua	Mbuti	-0.002815	0.000424	-6.644	194764
Finnish	JK1970	Thai	Mbuti	-0.002604	0.000383	-6.806	194764
Finnish	JK1970	Semende	Mbuti	-0.002838	0.00041	-6.922	194764
Finnish	JK1970	Bolivian	Mbuti	-0.002948	0.000421	-7.007	194764
Finnish	JK1970	Cambodian	Mbuti	-0.002736	0.000387	-7.066	194764
Finnish	JK1970	Cabecar	Mbuti	-0.003449	0.000488	-7.07	194764
Finnish	JK1970	Aymara	Mbuti	-0.003097	0.000432	-7.172	194764
Finnish	JK1970	Mixtec	Mbuti	-0.002989	0.000416	-7.181	194764
Finnish	JK1970	Pima	Mbuti	-0.003146	0.000436	-7.22	194764
Finnish	JK1970	Kaqchikel	Mbuti	-0.003232	0.000441	-7.325	194764
Finnish	JK1970	Mixe	Mbuti	-0.003181	0.00043	-7.402	194764
Finnish	JK1970	Dai	Mbuti	-0.002948	0.000395	-7.456	194764
Finnish	JK1970	Lahu	Mbuti	-0.003058	0.000408	-7.502	194764
Finnish	JK1970	Kalmyk	Mbuti	-0.002785	0.000371	-7.505	194764
Finnish	JK1970	Guarani	Mbuti	-0.00336	0.000446	-7.531	194764
Finnish	JK1970	Selkup	Mbuti	-0.002885	0.000383	-7.532	194764
Finnish	JK1970	Korean	Mbuti	-0.003179	0.00042	-7.562	194764
Finnish	JK1970	Ami	Mbuti	-0.003164	0.000417	-7.591	194764
Finnish	JK1970	Kinh	Mbuti	-0.00303	0.000397	-7.639	194764
Finnish	JK1970	Piapoco	Mbuti	-0.003509	0.000459	-7.654	194764
Finnish	JK1970	Naxi	Mbuti	-0.00308	0.000399	-7.718	194764
Finnish	JK1970	Dolgan	Mbuti	-0.003245	0.000418	-7.759	194764
Finnish	JK1970	Tu	Mbuti	-0.003045	0.000384	-7.937	194764
Finnish	JK1970	She	Mbuti	-0.003258	0.000406	-8.021	194764
Finnish	JK1970	Itelmen	Mbuti	-0.003668	0.000448	-8.179	194764
Finnish	JK1970	Miao	Mbuti	-0.003321	0.000405	-8.211	194764
Finnish	JK1970	Yi	Mbuti	-0.003232	0.000393	-8.217	194764
Finnish	JK1970	Tuvinian	Mbuti	-0.003203	0.000387	-8.281	194764
Finnish	JK1970	Tujia	Mbuti	-0.003315	0.000399	-8.303	194764
Finnish	JK1970	Mongola	Mbuti	-0.003386	0.000405	-8.364	194764
Finnish	JK1970	Yukagir	Mbuti	-0.003267	0.000387	-8.443	194764
Finnish	JK1970	Koryak	Mbuti	-0.003624	0.000426	-8.505	194764
Finnish	JK1970	Daur	Mbuti	-0.003522	0.000409	-8.61	194764
Finnish	JK1970	Xibo	Mbuti	-0.003386	0.000392	-8.632	194764
Finnish	JK1970	Han	Mbuti	-0.003397	0.000389	-8.737	194764
Finnish	JK1970	Hezhen	Mbuti	-0.003585	0.000407	-8.817	194764
Finnish	JK1970	Japanese	Mbuti	-0.003503	0.000396	-8.836	194764
Finnish	JK1970	Yakut	Mbuti	-0.003554	0.00039	-9.111	194764
Finnish	JK1970	Oroqen	Mbuti	-0.003838	0.000413	-9.283	194764
Finnish	JK1970	Chukchi	Mbuti	-0.003978	0.000411	-9.687	194764
Finnish	JK1970	Nganasan	Mbuti	-0.004498	0.000448	-10.046	194764
Finnish	JK1970	Ulchi	Mbuti	-0.004249	0.000403	-10.549	194764
Finnish	JK2065	Oroqen	Mbuti	0.001448	0.00041	3.528	133224
Finnish	JK2065	Hezhen	Mbuti	0.001339	0.000411	3.262	133224
Finnish	JK2065	Xibo	Mbuti	0.00134	0.000418	3.205	133224
Finnish	JK2065	Nganasan	Mbuti	0.001348	0.000438	3.078	133224
Finnish	JK2065	Ulchi	Mbuti	0.001246	0.000406	3.069	133224
Finnish	JK2065	Itelmen	Mbuti	0.001358	0.000454	2.991	133224
Finnish	JK2065	Koryak	Mbuti	0.001325	0.000443	2.989	133224
Finnish	JK2065	Dolgan	Mbuti	0.001199	0.00043	2.787	133224
Finnish	JK2065	Mongola	Mbuti	0.001169	0.000421	2.778	133224
Finnish	JK2065	Yakut	Mbuti	0.001099	0.000398	2.763	133224
Finnish	JK2065	Korean	Mbuti	0.001175	0.000433	2.713	133224
Finnish	JK2065	Han	Mbuti	0.001083	0.0004	2.707	133224
Finnish	JK2065	Tu	Mbuti	0.001054	0.000392	2.688	133224
Finnish	JK2065	Miao	Mbuti	0.001113	0.000416	2.673	133224
Finnish	JK2065	She	Mbuti	0.001109	0.000417	2.658	133224
Finnish	JK2065	Tujia	Mbuti	0.001089	0.000411	2.649	133224
Finnish	JK2065	Tuvinian	Mbuti	0.001037	0.000393	2.641	133224
Finnish	JK2065	Daur	Mbuti	0.001063	0.000406	2.618	133224
Finnish	JK2065	Kinh	Mbuti	0.001058	0.00041	2.581	133224
Finnish	JK2065	Japanese	Mbuti	0.001035	0.000404	2.564	133224
Finnish	JK2065	Chukchi	Mbuti	0.001041	0.000423	2.461	133224
Finnish	JK2065	Dai	Mbuti	0.000984	0.000409	2.403	133224
Finnish	JK2065	Yi	Mbuti	0.000938	0.000406	2.31	133224
Finnish	JK2065	Kusunda	Mbuti	0.000897	0.000397	2.261	133224
Finnish	JK2065	Naxi	Mbuti	0.000928	0.000422	2.2	133224
Finnish	JK2065	Lahu	Mbuti	0.000922	0.000422	2.188	133224
Finnish	JK2065	Yukagir	Mbuti	0.000854	0.000391	2.185	133224
Finnish	JK2065	Kalmyk	Mbuti	0.00085	0.00039	2.179	133224
Finnish	JK2065	Atayal	Mbuti	0.000974	0.000454	2.146	133224
Finnish	JK2065	Quechua	Mbuti	0.000951	0.000446	2.135	133224
Finnish	JK2065	Bolivian	Mbuti	0.000918	0.000434	2.117	133224
Finnish	JK2065	Surui	Mbuti	0.000978	0.000501	1.953	133224
Finnish	JK2065	Onge	Mbuti	0.000852	0.000437	1.951	133224
Finnish	JK2065	Kaqchikel	Mbuti	0.000896	0.000461	1.943	133224
Finnish	JK2065	Kyrgyz	Mbuti	0.000671	0.000372	1.804	133224
Finnish	JK2065	Chipewyan	Mbuti	0.000727	0.000409	1.777	133224
Finnish	JK2065	Altaian	Mbuti	0.000693	0.000394	1.757	133224
Finnish	JK2065	Aymara	Mbuti	0.000786	0.00046	1.71	133224
Finnish	JK2065	Inga	Mbuti	0.000857	0.000509	1.686	133218
Finnish	JK2065	Semende	Mbuti	0.00073	0.000433	1.684	133224
Finnish	JK2065	Guarani	Mbuti	0.000774	0.000465	1.664	133224
Finnish	JK2065	Thai	Mbuti	0.000652	0.000401	1.627	133224
Finnish	JK2065	Piapoco	Mbuti	0.000787	0.000487	1.617	133224
Finnish	JK2065	Cambodian	Mbuti	0.000656	0.000406	1.616	133224
Finnish	JK2065	Ami	Mbuti	0.000655	0.000436	1.501	133224
Finnish	JK2065	Ticuna	Mbuti	0.000815	0.000565	1.441	132842
Finnish	JK2065	Even	Mbuti	0.000554	0.000387	1.43	133224
Finnish	JK2065	Selkup	Mbuti	0.000552	0.000392	1.41	133224
Finnish	JK2065	Tongan	Mbuti	0.000626	0.000445	1.408	133224
Finnish	JK2065	Tubalar	Mbuti	0.000523	0.000378	1.382	133224
Finnish	JK2065	Mixtec	Mbuti	0.000613	0.000455	1.348	133224
Finnish	JK2065	Bougainville.DG	Mbuti	0.000626	0.000482	1.298	131617
Finnish	JK2065	Chane	Mbuti	0.00075	0.000591	1.269	132841
Finnish	JK2065	Mamanwa	Mbuti	0.000514	0.000408	1.258	133224
Finnish	JK2065	Mansi	Mbuti	0.00048	0.000392	1.226	133224
Finnish	JK2065	Mixe	Mbuti	0.000545	0.000459	1.188	133224
Finnish	JK2065	Mayan	Mbuti	0.000481	0.000431	1.116	133224
Finnish	JK2065	Cabecar	Mbuti	0.000548	0.000502	1.092	133224
Finnish	JK2065	Pima	Mbuti	0.000474	0.000462	1.026	133224
Finnish	JK2065	Aleut_Tlingit	Mbuti	0.00041	0.000417	0.984	133224
Finnish	JK2065	BantuSA	Mbuti	0.000226	0.000231	0.978	133224
Finnish	JK2065	Uygur	Mbuti	0.000348	0.000373	0.934	133224
Finnish	JK2065	Hazara	Mbuti	0.000338	0.000363	0.933	133224
Finnish	JK2065	Wayuu	Mbuti	0.000523	0.000561	0.931	132859
Finnish	JK2065	Uzbek	Mbuti	0.00033	0.000355	0.928	133224
Finnish	JK2065	Cree	Mbuti	0.000288	0.000398	0.722	133224
Finnish	JK2065	Papuan	Mbuti	0.000319	0.000448	0.712	133224
Finnish	JK2065	Karitiana	Mbuti	0.000344	0.000498	0.691	133224
Finnish	JK2065	Australian_WGA	Mbuti	0.000306	0.00045	0.681	133210
Finnish	JK2065	Saami.DG	Mbuti	0.000319	0.000475	0.671	131640
Finnish	JK2065	Bengali	Mbuti	0.000225	0.000362	0.623	133224
Finnish	JK2065	Aleut	Mbuti	0.000212	0.000387	0.549	133224
Finnish	JK2065	Ojibwa	Mbuti	0.000212	0.000391	0.542	133224
Finnish	JK2065	Turkmen	Mbuti	0.000173	0.000371	0.467	133224
Finnish	JK2065	Kharia	Mbuti	0.000159	0.000374	0.426	133224
Finnish	JK2065	Vishwabrahmin	Mbuti	0.000152	0.000366	0.416	133224
Finnish	JK2065	Australian	Mbuti	0.000148	0.00047	0.315	133224
Finnish	JK2065	GujaratiD	Mbuti	0.000121	0.000389	0.312	133224
Finnish	JK2065	Chuvash	Mbuti	0.000118	0.000379	0.31	133224
Finnish	JK2065	New_Guinea	Mbuti	0.000125	0.000444	0.28	133224
Finnish	JK2065	Mala	Mbuti	9.9e-05	0.000361	0.273	133224
Finnish	JK2065	Algonquin	Mbuti	7.1e-05	0.000426	0.166	133224
Finnish	JK2065	Ju_hoan_South	Mbuti	3.4e-05	0.000248	0.138	133224
Finnish	JK2065	Jew_Cochin	Mbuti	4.4e-05	0.00038	0.115	133224
Finnish	JK2065	Chilote	Mbuti	2.5e-05	0.000434	0.058	133224
Finnish	JK2065	Estonian	Mbuti	-4e-05	0.000378	-0.105	133224
Finnish	JK2065	Lodhi	Mbuti	-6.8e-05	0.000356	-0.19	133224
Finnish	JK2065	Russian	Mbuti	-7.2e-05	0.000363	-0.199	133224
Finnish	JK2065	Khomani	Mbuti	-5.6e-05	0.000221	-0.255	133224
Finnish	JK2065	GujaratiC	Mbuti	-0.000101	0.000375	-0.269	133224
Finnish	JK2065	Mordovian	Mbuti	-0.000109	0.000379	-0.287	133224
Finnish	JK2065	Kikuyu	Mbuti	-8.3e-05	0.000264	-0.315	133224
Finnish	JK2065	Brahmin_Tiwari	Mbuti	-0.000115	0.000353	-0.326	133224
Finnish	JK2065	Xuun	Mbuti	-9.5e-05	0.000211	-0.451	133224
Finnish	JK2065	Taa_North	Mbuti	-0.000107	0.000232	-0.461	133224
Finnish	JK2065	Burusho	Mbuti	-0.000162	0.000343	-0.473	133224
Finnish	JK2065	Kgalagadi	Mbuti	-0.000128	0.000238	-0.537	133224
Finnish	JK2065	Gui	Mbuti	-0.000129	0.000235	-0.547	133224
Finnish	JK2065	Chechen	Mbuti	-0.000211	0.000379	-0.558	133224
Finnish	JK2065	Sindhi_Pakistan	Mbuti	-0.000205	0.00035	-0.587	133224
Finnish	JK2065	Adygei	Mbuti	-0.000217	0.000353	-0.615	133224
Finnish	JK2065	Luhya	Mbuti	-0.000145	0.00023	-0.63	133224
Finnish	JK2065	Kalash	Mbuti	-0.000251	0.000368	-0.683	133224
Finnish	JK2065	GujaratiA	Mbuti	-0.000281	0.000373	-0.755	133224
Finnish	JK2065	GujaratiB	Mbuti	-0.00031	0.00038	-0.816	133224
Finnish	JK2065	Oromo	Mbuti	-0.00026	0.000319	-0.816	133224
Finnish	JK2065	Ju_hoan_North	Mbuti	-0.00019	0.00023	-0.827	133224
Finnish	JK2065	Punjabi	Mbuti	-0.000306	0.000364	-0.84	133224
Finnish	JK2065	Balkar	Mbuti	-0.000321	0.000368	-0.874	133224
Finnish	JK2065	Mandenka	Mbuti	-0.000209	0.000237	-0.882	133224
Finnish	JK2065	Tajik	Mbuti	-0.000331	0.000373	-0.889	133224
Finnish	JK2065	Ukrainian	Mbuti	-0.000372	0.000389	-0.956	133224
Finnish	JK2065	Belarusian	Mbuti	-0.000376	0.000387	-0.97	133224
Finnish	JK2065	BantuKenya	Mbuti	-0.000245	0.000245	-0.998	133224
Finnish	JK2065	Jew_Turkish	Mbuti	-0.000368	0.000364	-1.011	133224
Finnish	JK2065	Tswana	Mbuti	-0.000246	0.000243	-1.015	133224
Finnish	JK2065	Croatian	Mbuti	-0.000387	0.000381	-1.015	133224
Finnish	JK2065	Brahui	Mbuti	-0.000347	0.00034	-1.021	133224
Finnish	JK2065	Damara	Mbuti	-0.000231	0.000224	-1.029	133224
Finnish	JK2065	Lezgin	Mbuti	-0.000395	0.000376	-1.048	133224
Finnish	JK2065	Haiom	Mbuti	-0.000237	0.000223	-1.062	133224
Finnish	JK2065	Lithuanian	Mbuti	-0.000414	0.000383	-1.081	133224
Finnish	JK2065	Jew_Iranian	Mbuti	-0.000415	0.000377	-1.102	133224
Finnish	JK2065	Armenian	Mbuti	-0.000398	0.000361	-1.104	133224
Finnish	JK2065	Saudi	Mbuti	-0.00042	0.000379	-1.108	133224
Finnish	JK2065	Gana	Mbuti	-0.000243	0.000218	-1.113	133224
Finnish	JK2065	Greek	Mbuti	-0.000404	0.00036	-1.12	133224
Finnish	JK2065	Pathan	Mbuti	-0.000408	0.000348	-1.174	133224
Finnish	JK2065	Tshwa	Mbuti	-0.000281	0.000238	-1.181	133224
Finnish	JK2065	Jew_Yemenite	Mbuti	-0.000437	0.00037	-1.182	133224
Finnish	JK2065	Wambo	Mbuti	-0.000302	0.000255	-1.184	133224
Finnish	JK2065	Turkish	Mbuti	-0.000409	0.000344	-1.188	133224
Finnish	JK2065	Jordanian	Mbuti	-0.000429	0.000354	-1.211	133224
Finnish	JK2065	Balochi	Mbuti	-0.000423	0.000348	-1.215	133224
Finnish	JK2065	Nama	Mbuti	-0.000257	0.00021	-1.221	133224
Finnish	JK2065	Italian_South	Mbuti	-0.000656	0.000524	-1.252	132653
Finnish	JK2065	Hungarian	Mbuti	-0.000461	0.000367	-1.257	133224
Finnish	JK2065	Hadza	Mbuti	-0.000313	0.000248	-1.262	133224
Finnish	JK2065	AA	Mbuti	-0.000306	0.000242	-1.267	133224
Finnish	JK2065	Druze	Mbuti	-0.000441	0.000347	-1.272	133224
Finnish	JK2065	Hoan	Mbuti	-0.000309	0.000238	-1.294	133224
Finnish	JK2065	Naro	Mbuti	-0.000308	0.000237	-1.3	133224
Finnish	JK2065	Makrani	Mbuti	-0.000453	0.000345	-1.315	133224
Finnish	JK2065	Cypriot	Mbuti	-0.000499	0.000375	-1.328	133224
Finnish	JK2065	Taa_West	Mbuti	-0.000299	0.000223	-1.34	133224
Finnish	JK2065	Saharawi	Mbuti	-0.00047	0.00035	-1.342	133224
Finnish	JK2065	Kumyk	Mbuti	-0.000496	0.00036	-1.376	133224
Finnish	JK2065	Bergamo.DG	Mbuti	-0.000667	0.00047	-1.419	131629
Finnish	JK2065	Palestinian	Mbuti	-0.000478	0.000335	-1.427	133224
Finnish	JK2065	Shua	Mbuti	-0.000314	0.000215	-1.465	133224
Finnish	JK2065	Iranian	Mbuti	-0.000551	0.000371	-1.485	133224
Finnish	JK2065	Jew_Libyan	Mbuti	-0.000566	0.000374	-1.513	133224
Finnish	JK2065	Jew_Iraqi	Mbuti	-0.000575	0.000375	-1.533	133224
Finnish	JK2065	Jew_Tunisian	Mbuti	-0.000585	0.000381	-1.538	133224
Finnish	JK2065	Lebanese	Mbuti	-0.000564	0.000365	-1.546	133224
Finnish	JK2065	Sicilian	Mbuti	-0.000578	0.000373	-1.547	133224
Finnish	JK2065	Dinka	Mbuti	-0.000368	0.000237	-1.554	133224
Finnish	JK2065	Abkhasian	Mbuti	-0.000582	0.000373	-1.56	133224
Finnish	JK2065	Somali	Mbuti	-0.000429	0.000271	-1.581	133224
Finnish	JK2065	Jew_Moroccan	Mbuti	-0.000601	0.00038	-1.583	133224
Finnish	JK2065	Tunisian	Mbuti	-0.000526	0.000332	-1.584	133224
Finnish	JK2065	Luo	Mbuti	-0.000376	0.000236	-1.593	133224
Finnish	JK2065	Georgian	Mbuti	-0.000612	0.000369	-1.656	133224
Finnish	JK2065	Canary_Islander	Mbuti	-0.000753	0.000447	-1.686	133223
Finnish	JK2065	Jew_Ashkenazi	Mbuti	-0.000631	0.000374	-1.687	133224
Finnish	JK2065	French	Mbuti	-0.000616	0.000363	-1.697	133224
Finnish	JK2065	Yoruba	Mbuti	-0.000363	0.000212	-1.71	133224
Finnish	JK2065	Czech	Mbuti	-0.000664	0.000384	-1.728	133224
Finnish	JK2065	Albanian	Mbuti	-0.000674	0.00039	-1.729	133224
Finnish	JK2065	Spanish_North	Mbuti	-0.00069	0.000398	-1.733	133224
Finnish	JK2065	Himba	Mbuti	-0.000452	0.00026	-1.74	133224
Finnish	JK2065	Spanish	Mbuti	-0.000628	0.000355	-1.771	133224
Finnish	JK2065	Tuscan.DG	Mbuti	-0.000823	0.000455	-1.81	131628
Finnish	JK2065	Egyptian	Mbuti	-0.000599	0.000331	-1.811	133224
Finnish	JK2065	Basque	Mbuti	-0.000702	0.000379	-1.851	133224
Finnish	JK2065	Taa_East	Mbuti	-0.000439	0.000237	-1.852	133224
Finnish	JK2065	Esan	Mbuti	-0.000459	0.000246	-1.865	133224
Finnish	JK2065	Khwe	Mbuti	-0.000419	0.000219	-1.909	133224
Finnish	JK2065	Sardinian	Mbuti	-0.000693	0.000362	-1.912	133224
Finnish	JK2065	Jew_Georgian	Mbuti	-0.000756	0.000389	-1.943	133224
Finnish	JK2065	Jew_Ethiopian	Mbuti	-0.000594	0.000296	-2.005	133224
Finnish	JK2065	Mozabite	Mbuti	-0.00067	0.000328	-2.043	133224
Finnish	JK2065	BedouinB	Mbuti	-0.000722	0.000352	-2.051	133224
Finnish	JK2065	Algerian	Mbuti	-0.000714	0.000348	-2.054	133224
Finnish	JK2065	Maltese	Mbuti	-0.000768	0.000364	-2.111	133224
Finnish	JK2065	Orcadian	Mbuti	-0.000776	0.000366	-2.119	133224
Finnish	JK2065	Gambian	Mbuti	-0.000542	0.000256	-2.119	133224
Finnish	JK2065	Scottish	Mbuti	-0.00091	0.000416	-2.187	133224
Finnish	JK2065	Datog	Mbuti	-0.0007	0.00032	-2.19	133222
Finnish	JK2065	Masai	Mbuti	-0.000538	0.000243	-2.215	133224
Finnish	JK2065	Bulgarian	Mbuti	-0.000814	0.000364	-2.235	133224
Finnish	JK2065	Icelandic	Mbuti	-0.000848	0.000376	-2.254	133224
Finnish	JK2065	English	Mbuti	-0.000872	0.000383	-2.279	133224
Finnish	JK2065	Sandawe	Mbuti	-0.000491	0.000214	-2.293	133224
Finnish	JK2065	Biaka	Mbuti	-0.000448	0.00019	-2.364	133224
Finnish	JK2065	Syrian	Mbuti	-0.000853	0.000355	-2.403	133224
Finnish	JK2065	Norwegian	Mbuti	-0.000931	0.000385	-2.418	133224
Finnish	JK2065	BedouinA	Mbuti	-0.00082	0.000332	-2.469	133224
Finnish	JK2065	Yemeni	Mbuti	-0.000862	0.000343	-2.511	133224
Finnish	JK2065	Mende	Mbuti	-0.00065	0.000242	-2.69	133224
Finnish	JK2066	Aleut	Mbuti	0.006597	0.001809	3.647	4045
Finnish	JK2066	Shua	Mbuti	0.003402	0.001043	3.261	4045
Finnish	JK2066	Canary_Islander	Mbuti	0.006408	0.002003	3.2	4045
Finnish	JK2066	Norwegian	Mbuti	0.005665	0.001804	3.14	4045
Finnish	JK2066	Hungarian	Mbuti	0.005372	0.001721	3.121	4045
Finnish	JK2066	Nama	Mbuti	0.003138	0.001052	2.982	4045
Finnish	JK2066	French	Mbuti	0.005082	0.001706	2.979	4045
Finnish	JK2066	Estonian	Mbuti	0.005164	0.001769	2.919	4045
Finnish	JK2066	Saudi	Mbuti	0.004954	0.001711	2.896	4045
Finnish	JK2066	Sardinian	Mbuti	0.00506	0.001754	2.884	4045
Finnish	JK2066	Taa_West	Mbuti	0.003146	0.001098	2.865	4045
Finnish	JK2066	BantuSA	Mbuti	0.003211	0.001126	2.852	4045
Finnish	JK2066	Orcadian	Mbuti	0.004981	0.001778	2.801	4045
Finnish	JK2066	Jew_Yemenite	Mbuti	0.004917	0.001762	2.791	4045
Finnish	JK2066	Maltese	Mbuti	0.004981	0.001785	2.79	4045
Finnish	JK2066	Russian	Mbuti	0.004724	0.001697	2.784	4045
Finnish	JK2066	Basque	Mbuti	0.004907	0.001772	2.769	4045
Finnish	JK2066	Czech	Mbuti	0.004976	0.001807	2.754	4045
Finnish	JK2066	Kalash	Mbuti	0.004535	0.001693	2.678	4045
Finnish	JK2066	Chuvash	Mbuti	0.004625	0.001728	2.676	4045
Finnish	JK2066	Saharawi	Mbuti	0.004444	0.001663	2.672	4045
Finnish	JK2066	Datog	Mbuti	0.003965	0.001499	2.645	4045
Finnish	JK2066	Scottish	Mbuti	0.005008	0.001895	2.643	4045
Finnish	JK2066	GujaratiA	Mbuti	0.004665	0.001776	2.627	4045
Finnish	JK2066	Algonquin	Mbuti	0.005172	0.001984	2.607	4045
Finnish	JK2066	Spanish	Mbuti	0.004438	0.001707	2.6	4045
Finnish	JK2066	Cypriot	Mbuti	0.004573	0.001763	2.594	4045
Finnish	JK2066	Albanian	Mbuti	0.004478	0.001731	2.586	4045
Finnish	JK2066	Lodhi	Mbuti	0.004323	0.001673	2.584	4045
Finnish	JK2066	Jew_Iraqi	Mbuti	0.004579	0.001785	2.565	4045
Finnish	JK2066	Jew_Ethiopian	Mbuti	0.003521	0.001375	2.56	4045
Finnish	JK2066	Hoan	Mbuti	0.002968	0.001169	2.538	4045
Finnish	JK2066	Brahui	Mbuti	0.004185	0.00165	2.536	4045
Finnish	JK2066	Taa_North	Mbuti	0.002968	0.001173	2.529	4045
Finnish	JK2066	Croatian	Mbuti	0.004532	0.001803	2.513	4045
Finnish	JK2066	Jordanian	Mbuti	0.004331	0.001726	2.509	4045
Finnish	JK2066	Palestinian	Mbuti	0.00407	0.001626	2.502	4045
Finnish	JK2066	Tunisian	Mbuti	0.003784	0.001529	2.475	4045
Finnish	JK2066	Adygei	Mbuti	0.004197	0.001699	2.47	4045
Finnish	JK2066	Greek	Mbuti	0.004227	0.00172	2.457	4045
Finnish	JK2066	Balochi	Mbuti	0.004158	0.001693	2.457	4045
Finnish	JK2066	Tshwa	Mbuti	0.002896	0.001181	2.452	4045
Finnish	JK2066	BedouinA	Mbuti	0.003914	0.001598	2.449	4045
Finnish	JK2066	Sicilian	Mbuti	0.004333	0.001775	2.442	4045
Finnish	JK2066	English	Mbuti	0.004357	0.001785	2.441	4045
Finnish	JK2066	GujaratiD	Mbuti	0.00433	0.001782	2.43	4045
Finnish	JK2066	Gana	Mbuti	0.002657	0.001113	2.388	4045
Finnish	JK2066	Lithuanian	Mbuti	0.004329	0.001813	2.387	4045
Finnish	JK2066	Oromo	Mbuti	0.003496	0.001474	2.372	4045
Finnish	JK2066	Ukrainian	Mbuti	0.004278	0.001805	2.37	4045
Finnish	JK2066	AA	Mbuti	0.002601	0.001101	2.362	4045
Finnish	JK2066	Jew_Cochin	Mbuti	0.004216	0.001794	2.35	4045
Finnish	JK2066	Yemeni	Mbuti	0.004026	0.001739	2.316	4045
Finnish	JK2066	Algerian	Mbuti	0.003854	0.001668	2.311	4045
Finnish	JK2066	Georgian	Mbuti	0.004044	0.001767	2.288	4045
Finnish	JK2066	Jew_Moroccan	Mbuti	0.004062	0.001803	2.252	4045
Finnish	JK2066	Naro	Mbuti	0.002531	0.001126	2.247	4045
Finnish	JK2066	Khomani	Mbuti	0.002549	0.001135	2.246	4045
Finnish	JK2066	Bergamo.DG	Mbuti	0.00466	0.002088	2.231	4002
Finnish	JK2066	Luo	Mbuti	0.002403	0.001079	2.228	4045
Finnish	JK2066	Turkish	Mbuti	0.003673	0.001652	2.223	4045
Finnish	JK2066	Jew_Turkish	Mbuti	0.003939	0.001776	2.218	4045
Finnish	JK2066	Dinka	Mbuti	0.002389	0.001078	2.215	4045
Finnish	JK2066	Himba	Mbuti	0.002946	0.001351	2.18	4045
Finnish	JK2066	Druze	Mbuti	0.003622	0.001668	2.172	4045
Finnish	JK2066	Balkar	Mbuti	0.003698	0.001707	2.166	4045
Finnish	JK2066	Egyptian	Mbuti	0.003317	0.001535	2.161	4045
Finnish	JK2066	Makrani	Mbuti	0.003511	0.001625	2.16	4045
Finnish	JK2066	Mende	Mbuti	0.002585	0.00121	2.137	4045
Finnish	JK2066	BedouinB	Mbuti	0.003752	0.001758	2.135	4045
Finnish	JK2066	Saami.DG	Mbuti	0.004411	0.00208	2.121	4002
Finnish	JK2066	Uzbek	Mbuti	0.003546	0.001682	2.108	4045
Finnish	JK2066	Hadza	Mbuti	0.002432	0.001172	2.075	4045
Finnish	JK2066	Lebanese	Mbuti	0.003519	0.001699	2.071	4045
Finnish	JK2066	Syrian	Mbuti	0.003492	0.001693	2.062	4045
Finnish	JK2066	Kgalagadi	Mbuti	0.002268	0.001126	2.015	4045
Finnish	JK2066	Belarusian	Mbuti	0.003512	0.001752	2.005	4045
Finnish	JK2066	Icelandic	Mbuti	0.003639	0.001819	2.001	4045
Finnish	JK2066	Punjabi	Mbuti	0.00345	0.001732	1.992	4045
Finnish	JK2066	Jew_Ashkenazi	Mbuti	0.003586	0.001807	1.984	4045
Finnish	JK2066	Bulgarian	Mbuti	0.003397	0.00172	1.975	4045
Finnish	JK2066	Jew_Tunisian	Mbuti	0.003565	0.001807	1.973	4045
Finnish	JK2066	Armenian	Mbuti	0.003527	0.001798	1.962	4045
Finnish	JK2066	Iranian	Mbuti	0.003404	0.001742	1.955	4045
Finnish	JK2066	Tuscan.DG	Mbuti	0.004139	0.002132	1.941	4003
Finnish	JK2066	Mordovian	Mbuti	0.003417	0.001764	1.937	4045
Finnish	JK2066	Mamanwa	Mbuti	0.003799	0.001963	1.935	4045
Finnish	JK2066	Sindhi_Pakistan	Mbuti	0.003283	0.001703	1.928	4045
Finnish	JK2066	Hazara	Mbuti	0.003227	0.00169	1.91	4045
Finnish	JK2066	Ju_hoan_South	Mbuti	0.002231	0.001199	1.861	4045
Finnish	JK2066	Altaian	Mbuti	0.00336	0.001811	1.856	4045
Finnish	JK2066	Spanish_North	Mbuti	0.003469	0.00187	1.855	4045
Finnish	JK2066	Burusho	Mbuti	0.003077	0.001675	1.837	4045
Finnish	JK2066	Mozabite	Mbuti	0.00292	0.001597	1.828	4045
Finnish	JK2066	Abkhasian	Mbuti	0.003315	0.001819	1.822	4045
Finnish	JK2066	Masai	Mbuti	0.002146	0.001187	1.809	4045
Finnish	JK2066	Pathan	Mbuti	0.002985	0.001652	1.807	4045
Finnish	JK2066	Jew_Iranian	Mbuti	0.003232	0.001792	1.804	4045
Finnish	JK2066	Sandawe	Mbuti	0.001886	0.001054	1.789	4045
Finnish	JK2066	Haiom	Mbuti	0.002059	0.001153	1.786	4045
Finnish	JK2066	Somali	Mbuti	0.002245	0.001258	1.785	4045
Finnish	JK2066	Italian_South	Mbuti	0.004351	0.002466	1.765	4022
Finnish	JK2066	Chipewyan	Mbuti	0.003354	0.001901	1.764	4045
Finnish	JK2066	Vishwabrahmin	Mbuti	0.002936	0.001685	1.742	4045
Finnish	JK2066	Lezgin	Mbuti	0.003011	0.001733	1.738	4045
Finnish	JK2066	Turkmen	Mbuti	0.003008	0.001743	1.726	4045
Finnish	JK2066	Kumyk	Mbuti	0.003005	0.001759	1.708	4045
Finnish	JK2066	Xuun	Mbuti	0.001854	0.001089	1.703	4045
Finnish	JK2066	Ju_hoan_North	Mbuti	0.001869	0.001109	1.685	4045
Finnish	JK2066	Brahmin_Tiwari	Mbuti	0.002817	0.001687	1.67	4045
Finnish	JK2066	Tajik	Mbuti	0.002903	0.001755	1.654	4045
Finnish	JK2066	Chechen	Mbuti	0.002994	0.001847	1.621	4045
Finnish	JK2066	Mansi	Mbuti	0.002925	0.001806	1.619	4045
Finnish	JK2066	Yoruba	Mbuti	0.001589	0.000985	1.614	4045
Finnish	JK2066	Tuvinian	Mbuti	0.002815	0.001786	1.576	4045
Finnish	JK2066	Dolgan	Mbuti	0.003068	0.001947	1.576	4045
Finnish	JK2066	Jew_Georgian	Mbuti	0.002795	0.001782	1.568	4045
Finnish	JK2066	Aleut_Tlingit	Mbuti	0.003102	0.001993	1.557	4045
Finnish	JK2066	GujaratiC	Mbuti	0.002789	0.001806	1.544	4045
Finnish	JK2066	GujaratiB	Mbuti	0.002661	0.001755	1.517	4045
Finnish	JK2066	Onge	Mbuti	0.003182	0.002101	1.514	4045
Finnish	JK2066	Cree	Mbuti	0.002726	0.001841	1.481	4045
Finnish	JK2066	Jew_Libyan	Mbuti	0.00253	0.001722	1.47	4045
Finnish	JK2066	Esan	Mbuti	0.001571	0.00108	1.455	4045
Finnish	JK2066	Tswana	Mbuti	0.001654	0.001146	1.444	4045
Finnish	JK2066	Bengali	Mbuti	0.002521	0.001747	1.443	4045
Finnish	JK2066	Kharia	Mbuti	0.002524	0.001759	1.435	4045
Finnish	JK2066	Mala	Mbuti	0.002482	0.001739	1.427	4045
Finnish	JK2066	Damara	Mbuti	0.001542	0.001083	1.424	4045
Finnish	JK2066	Mandenka	Mbuti	0.001491	0.001086	1.373	4045
Finnish	JK2066	Kyrgyz	Mbuti	0.002428	0.001777	1.366	4045
Finnish	JK2066	Itelmen	Mbuti	0.002647	0.001976	1.339	4045
Finnish	JK2066	Selkup	Mbuti	0.002403	0.001814	1.325	4045
Finnish	JK2066	Biaka	Mbuti	0.001193	0.00091	1.311	4045
Finnish	JK2066	Yukagir	Mbuti	0.002279	0.001762	1.293	4045
Finnish	JK2066	Hezhen	Mbuti	0.00241	0.001896	1.271	4045
Finnish	JK2066	BantuKenya	Mbuti	0.001464	0.00119	1.231	4045
Finnish	JK2066	Bolivian	Mbuti	0.002408	0.002001	1.203	4045
Finnish	JK2066	Yakut	Mbuti	0.002188	0.001827	1.197	4045
Finnish	JK2066	Gambian	Mbuti	0.001432	0.001197	1.196	4045
Finnish	JK2066	Tubalar	Mbuti	0.002132	0.001795	1.188	4045
Finnish	JK2066	Taa_East	Mbuti	0.001389	0.001184	1.173	4045
Finnish	JK2066	Ulchi	Mbuti	0.002037	0.001834	1.111	4045
Finnish	JK2066	Even	Mbuti	0.001917	0.001758	1.091	4045
Finnish	JK2066	Uygur	Mbuti	0.00185	0.001713	1.08	4045
Finnish	JK2066	Kalmyk	Mbuti	0.001873	0.001826	1.026	4045
Finnish	JK2066	Koryak	Mbuti	0.002035	0.001987	1.024	4045
Finnish	JK2066	Ojibwa	Mbuti	0.001799	0.001804	0.997	4045
Finnish	JK2066	Chukchi	Mbuti	0.00186	0.001886	0.986	4045
Finnish	JK2066	Tu	Mbuti	0.001806	0.001853	0.975	4045
Finnish	JK2066	Chilote	Mbuti	0.001905	0.001971	0.966	4045
Finnish	JK2066	Thai	Mbuti	0.001767	0.001839	0.961	4045
Finnish	JK2066	Luhya	Mbuti	0.001086	0.001145	0.948	4045
Finnish	JK2066	Kusunda	Mbuti	0.001722	0.001866	0.923	4045
Finnish	JK2066	Mongola	Mbuti	0.001654	0.001914	0.864	4045
Finnish	JK2066	Semende	Mbuti	0.001692	0.001971	0.859	4045
Finnish	JK2066	Kikuyu	Mbuti	0.001113	0.001311	0.848	4045
Finnish	JK2066	Naxi	Mbuti	0.001668	0.001968	0.848	4045
Finnish	JK2066	Miao	Mbuti	0.001576	0.00187	0.842	4045
Finnish	JK2066	Bougainville.DG	Mbuti	0.001786	0.002196	0.813	4003
Finnish	JK2066	Kaqchikel	Mbuti	0.001633	0.002079	0.786	4045
Finnish	JK2066	Mixe	Mbuti	0.001615	0.002058	0.785	4045
Finnish	JK2066	Lahu	Mbuti	0.001555	0.001996	0.779	4045
Finnish	JK2066	Gui	Mbuti	0.000939	0.001215	0.773	4045
Finnish	JK2066	Mixtec	Mbuti	0.001515	0.00197	0.769	4045
Finnish	JK2066	Australian_WGA	Mbuti	0.001471	0.001968	0.747	4045
Finnish	JK2066	Tongan	Mbuti	0.001508	0.002022	0.746	4045
Finnish	JK2066	Nganasan	Mbuti	0.00143	0.001998	0.716	4045
Finnish	JK2066	Ami	Mbuti	0.001366	0.001939	0.705	4045
Finnish	JK2066	Yi	Mbuti	0.001335	0.001902	0.702	4045
Finnish	JK2066	Surui	Mbuti	0.001508	0.00217	0.695	4045
Finnish	JK2066	Khwe	Mbuti	0.000724	0.001093	0.662	4045
Finnish	JK2066	Wambo	Mbuti	0.000738	0.001166	0.633	4045
Finnish	JK2066	Korean	Mbuti	0.001245	0.001981	0.629	4045
Finnish	JK2066	Japanese	Mbuti	0.0011	0.001842	0.597	4045
Finnish	JK2066	Daur	Mbuti	0.001117	0.001919	0.582	4045
Finnish	JK2066	Pima	Mbuti	0.001075	0.001978	0.544	4045
Finnish	JK2066	Mayan	Mbuti	0.001032	0.001899	0.543	4045
Finnish	JK2066	She	Mbuti	0.001062	0.001954	0.543	4045
Finnish	JK2066	Aymara	Mbuti	0.001117	0.002063	0.541	4045
Finnish	JK2066	Karitiana	Mbuti	0.001127	0.002186	0.516	4045
Finnish	JK2066	Ticuna	Mbuti	0.001338	0.00261	0.513	4033
Finnish	JK2066	Australian	Mbuti	0.000968	0.002094	0.462	4045
Finnish	JK2066	Oroqen	Mbuti	0.000807	0.001867	0.432	4045
Finnish	JK2066	Guarani	Mbuti	0.000794	0.002076	0.383	4045
Finnish	JK2066	Dai	Mbuti	0.000709	0.001887	0.376	4045
Finnish	JK2066	New_Guinea	Mbuti	0.000717	0.001999	0.359	4045
Finnish	JK2066	Han	Mbuti	0.000617	0.001845	0.334	4045
Finnish	JK2066	Atayal	Mbuti	0.000582	0.002028	0.287	4045
Finnish	JK2066	Inga	Mbuti	0.00049	0.002202	0.222	4045
Finnish	JK2066	Xibo	Mbuti	0.00023	0.001902	0.121	4045
Finnish	JK2066	Chane	Mbuti	0.000304	0.002613	0.116	4031
Finnish	JK2066	Kinh	Mbuti	0.000173	0.001859	0.093	4045
Finnish	JK2066	Papuan	Mbuti	0.000158	0.002012	0.079	4045
Finnish	JK2066	Cambodian	Mbuti	0.00011	0.001806	0.061	4045
Finnish	JK2066	Tujia	Mbuti	0.0001	0.001899	0.053	4045
Finnish	JK2066	Quechua	Mbuti	9.1e-05	0.001978	0.046	4045
Finnish	JK2066	Wayuu	Mbuti	-0.000549	0.00254	-0.216	4028
Finnish	JK2066	Cabecar	Mbuti	-0.001274	0.002289	-0.556	4045
Finnish	JK2066	Piapoco	Mbuti	-0.001235	0.002156	-0.573	4045
Finnish	JK2067	Taa_North	Mbuti	0.001578	0.001594	0.99	2356
Finnish	JK2067	Tshwa	Mbuti	0.001076	0.001575	0.683	2356
Finnish	JK2067	Khwe	Mbuti	0.000985	0.001465	0.673	2356
Finnish	JK2067	Gambian	Mbuti	0.00109	0.001741	0.626	2356
Finnish	JK2067	Esan	Mbuti	0.000805	0.001595	0.505	2356
Finnish	JK2067	Oromo	Mbuti	0.000738	0.001916	0.385	2356
Finnish	JK2067	AA	Mbuti	0.000532	0.001618	0.329	2356
Finnish	JK2067	Wambo	Mbuti	0.000514	0.001604	0.32	2356
Finnish	JK2067	Himba	Mbuti	0.00057	0.001964	0.29	2356
Finnish	JK2067	BantuKenya	Mbuti	0.000458	0.001644	0.279	2356
Finnish	JK2067	Mandenka	Mbuti	0.000352	0.001524	0.231	2356
Finnish	JK2067	Cypriot	Mbuti	0.000458	0.002411	0.19	2356
Finnish	JK2067	Yoruba	Mbuti	0.000168	0.001458	0.115	2356
Finnish	JK2067	Naro	Mbuti	0.000143	0.001631	0.088	2356
Finnish	JK2067	Haiom	Mbuti	0.000113	0.001501	0.075	2356
Finnish	JK2067	Luhya	Mbuti	9.6e-05	0.001488	0.064	2356
Finnish	JK2067	Taa_West	Mbuti	8.3e-05	0.001518	0.055	2356
Finnish	JK2067	Mende	Mbuti	-2.3e-05	0.001623	-0.014	2356
Finnish	JK2067	Jew_Moroccan	Mbuti	-7.1e-05	0.002377	-0.03	2356
Finnish	JK2067	Ju_hoan_South	Mbuti	-9.1e-05	0.0017	-0.053	2356
Finnish	JK2067	Ukrainian	Mbuti	-0.000182	0.002357	-0.077	2356
Finnish	JK2067	Sandawe	Mbuti	-0.000138	0.001597	-0.087	2356
Finnish	JK2067	Somali	Mbuti	-0.000207	0.001719	-0.121	2356
Finnish	JK2067	Estonian	Mbuti	-0.000305	0.002401	-0.127	2356
Finnish	JK2067	Icelandic	Mbuti	-0.000311	0.002408	-0.129	2356
Finnish	JK2067	Sicilian	Mbuti	-0.000319	0.002289	-0.139	2356
Finnish	JK2067	Hoan	Mbuti	-0.00026	0.001646	-0.158	2356
Finnish	JK2067	English	Mbuti	-0.000368	0.002309	-0.159	2356
Finnish	JK2067	Masai	Mbuti	-0.000275	0.001633	-0.168	2356
Finnish	JK2067	Maltese	Mbuti	-0.000501	0.002469	-0.203	2356
Finnish	JK2067	Jew_Tunisian	Mbuti	-0.000562	0.002475	-0.227	2356
Finnish	JK2067	Albanian	Mbuti	-0.000571	0.002492	-0.229	2356
Finnish	JK2067	Hungarian	Mbuti	-0.000586	0.002364	-0.248	2356
Finnish	JK2067	French	Mbuti	-0.00059	0.002272	-0.259	2356
Finnish	JK2067	Orcadian	Mbuti	-0.000623	0.002348	-0.265	2356
Finnish	JK2067	Spanish	Mbuti	-0.00071	0.002305	-0.308	2356
Finnish	JK2067	Damara	Mbuti	-0.00048	0.00152	-0.316	2356
Finnish	JK2067	Kikuyu	Mbuti	-0.000571	0.001767	-0.323	2356
Finnish	JK2067	Tunisian	Mbuti	-0.000696	0.00212	-0.328	2356
Finnish	JK2067	Bergamo.DG	Mbuti	-0.001036	0.002791	-0.371	2335
Finnish	JK2067	Ju_hoan_North	Mbuti	-0.000607	0.001613	-0.376	2356
Finnish	JK2067	Kgalagadi	Mbuti	-0.000632	0.001665	-0.379	2356
Finnish	JK2067	Scottish	Mbuti	-0.000974	0.002525	-0.386	2356
Finnish	JK2067	BantuSA	Mbuti	-0.000591	0.001526	-0.387	2356
Finnish	JK2067	Croatian	Mbuti	-0.000944	0.002408	-0.392	2356
Finnish	JK2067	Russian	Mbuti	-0.000942	0.002306	-0.408	2356
Finnish	JK2067	Lithuanian	Mbuti	-0.001014	0.002481	-0.409	2356
Finnish	JK2067	Spanish_North	Mbuti	-0.001048	0.002522	-0.415	2356
Finnish	JK2067	Mozabite	Mbuti	-0.000888	0.002072	-0.429	2356
Finnish	JK2067	Jew_Iranian	Mbuti	-0.001037	0.002393	-0.433	2356
Finnish	JK2067	Sardinian	Mbuti	-0.001031	0.002351	-0.439	2356
Finnish	JK2067	Greek	Mbuti	-0.001012	0.002274	-0.445	2356
Finnish	JK2067	Basque	Mbuti	-0.001088	0.002391	-0.455	2356
Finnish	JK2067	Italian_South	Mbuti	-0.001473	0.003164	-0.466	2349
Finnish	JK2067	Egyptian	Mbuti	-0.001011	0.002168	-0.466	2356
Finnish	JK2067	Dinka	Mbuti	-0.000829	0.001732	-0.479	2356
Finnish	JK2067	Algerian	Mbuti	-0.001096	0.002279	-0.481	2356
Finnish	JK2067	Biaka	Mbuti	-0.000601	0.001238	-0.485	2356
Finnish	JK2067	Xuun	Mbuti	-0.000755	0.001528	-0.494	2356
Finnish	JK2067	Makrani	Mbuti	-0.001182	0.002239	-0.528	2356
Finnish	JK2067	Datog	Mbuti	-0.001143	0.002116	-0.54	2356
Finnish	JK2067	Gui	Mbuti	-0.000886	0.001632	-0.543	2356
Finnish	JK2067	Saudi	Mbuti	-0.001272	0.00233	-0.546	2356
Finnish	JK2067	Shua	Mbuti	-0.000918	0.001577	-0.582	2356
Finnish	JK2067	Belarusian	Mbuti	-0.001407	0.002381	-0.591	2356
Finnish	JK2067	Jew_Turkish	Mbuti	-0.001508	0.002453	-0.615	2356
Finnish	JK2067	Jew_Ashkenazi	Mbuti	-0.001464	0.00235	-0.623	2356
Finnish	JK2067	Ticuna	Mbuti	-0.002166	0.003467	-0.625	2343
Finnish	JK2067	Norwegian	Mbuti	-0.001481	0.002366	-0.626	2356
Finnish	JK2067	Yemeni	Mbuti	-0.001357	0.002148	-0.631	2356
Finnish	JK2067	Jew_Iraqi	Mbuti	-0.001545	0.002427	-0.637	2356
Finnish	JK2067	Iranian	Mbuti	-0.001525	0.002365	-0.645	2356
Finnish	JK2067	Canary_Islander	Mbuti	-0.001806	0.002799	-0.646	2356
Finnish	JK2067	Brahui	Mbuti	-0.00141	0.002168	-0.65	2356
Finnish	JK2067	Tswana	Mbuti	-0.00102	0.001535	-0.665	2356
Finnish	JK2067	Tajik	Mbuti	-0.001658	0.002416	-0.686	2356
Finnish	JK2067	Jordanian	Mbuti	-0.001566	0.002279	-0.687	2356
Finnish	JK2067	Nama	Mbuti	-0.000988	0.001431	-0.69	2356
Finnish	JK2067	Bulgarian	Mbuti	-0.001671	0.002364	-0.707	2356
Finnish	JK2067	Jew_Ethiopian	Mbuti	-0.001326	0.001873	-0.708	2356
Finnish	JK2067	BedouinA	Mbuti	-0.001552	0.002184	-0.711	2356
Finnish	JK2067	Luo	Mbuti	-0.001126	0.001554	-0.724	2356
Finnish	JK2067	Georgian	Mbuti	-0.001717	0.002305	-0.745	2356
Finnish	JK2067	Mordovian	Mbuti	-0.001809	0.002384	-0.759	2356
Finnish	JK2067	Saharawi	Mbuti	-0.001778	0.002274	-0.782	2356
Finnish	JK2067	Syrian	Mbuti	-0.001788	0.002253	-0.794	2356
Finnish	JK2067	Jew_Cochin	Mbuti	-0.001875	0.002308	-0.813	2356
Finnish	JK2067	Balochi	Mbuti	-0.001881	0.002276	-0.826	2356
Finnish	JK2067	Tuscan.DG	Mbuti	-0.002301	0.002786	-0.826	2335
Finnish	JK2067	Turkish	Mbuti	-0.001967	0.002221	-0.886	2356
Finnish	JK2067	GujaratiC	Mbuti	-0.002216	0.00246	-0.901	2356
Finnish	JK2067	Palestinian	Mbuti	-0.001976	0.002191	-0.902	2356
Finnish	JK2067	Saami.DG	Mbuti	-0.002584	0.002857	-0.905	2335
Finnish	JK2067	Armenian	Mbuti	-0.002159	0.00233	-0.927	2356
Finnish	JK2067	Jew_Yemenite	Mbuti	-0.002222	0.00236	-0.941	2356
Finnish	JK2067	Kalash	Mbuti	-0.00224	0.002351	-0.953	2356
Finnish	JK2067	Gana	Mbuti	-0.00146	0.001526	-0.957	2356
Finnish	JK2067	Hadza	Mbuti	-0.001717	0.001786	-0.961	2356
Finnish	JK2067	Taa_East	Mbuti	-0.001736	0.001739	-0.998	2356
Finnish	JK2067	Bougainville.DG	Mbuti	-0.002946	0.002925	-1.007	2335
Finnish	JK2067	Lebanese	Mbuti	-0.002365	0.002329	-1.016	2356
Finnish	JK2067	Chipewyan	Mbuti	-0.002523	0.002478	-1.018	2356
Finnish	JK2067	Balkar	Mbuti	-0.002362	0.0023	-1.027	2356
Finnish	JK2067	BedouinB	Mbuti	-0.002347	0.002276	-1.031	2356
Finnish	JK2067	Itelmen	Mbuti	-0.002833	0.00269	-1.053	2356
Finnish	JK2067	Abkhasian	Mbuti	-0.002534	0.002394	-1.059	2356
Finnish	JK2067	Druze	Mbuti	-0.00239	0.002239	-1.067	2356
Finnish	JK2067	Czech	Mbuti	-0.002596	0.002427	-1.07	2356
Finnish	JK2067	Sindhi_Pakistan	Mbuti	-0.002394	0.002215	-1.081	2356
Finnish	JK2067	Chechen	Mbuti	-0.002587	0.002349	-1.101	2356
Finnish	JK2067	Bengali	Mbuti	-0.002536	0.002282	-1.111	2356
Finnish	JK2067	Adygei	Mbuti	-0.002557	0.00229	-1.117	2356
Finnish	JK2067	Aleut	Mbuti	-0.002632	0.002357	-1.117	2356
Finnish	JK2067	Lezgin	Mbuti	-0.002658	0.002362	-1.125	2356
Finnish	JK2067	Mala	Mbuti	-0.00262	0.002286	-1.146	2356
Finnish	JK2067	Mixtec	Mbuti	-0.00304	0.002601	-1.169	2356
Finnish	JK2067	Jew_Georgian	Mbuti	-0.002875	0.002404	-1.196	2356
Finnish	JK2067	Khomani	Mbuti	-0.001841	0.001532	-1.202	2356
Finnish	JK2067	Punjabi	Mbuti	-0.002856	0.002358	-1.211	2356
Finnish	JK2067	Brahmin_Tiwari	Mbuti	-0.002787	0.002299	-1.212	2356
Finnish	JK2067	Pathan	Mbuti	-0.002676	0.002192	-1.221	2356
Finnish	JK2067	Burusho	Mbuti	-0.002705	0.002214	-1.222	2356
Finnish	JK2067	Jew_Libyan	Mbuti	-0.002896	0.002321	-1.248	2356
Finnish	JK2067	Quechua	Mbuti	-0.00335	0.002657	-1.261	2356
Finnish	JK2067	GujaratiB	Mbuti	-0.002966	0.002335	-1.27	2356
Finnish	JK2067	Aleut_Tlingit	Mbuti	-0.003278	0.002575	-1.273	2356
Finnish	JK2067	Chukchi	Mbuti	-0.003314	0.002591	-1.279	2356
Finnish	JK2067	Chuvash	Mbuti	-0.003042	0.002359	-1.289	2356
Finnish	JK2067	Kumyk	Mbuti	-0.00303	0.002315	-1.309	2356
Finnish	JK2067	Surui	Mbuti	-0.003935	0.002982	-1.32	2356
Finnish	JK2067	Pima	Mbuti	-0.003644	0.00274	-1.33	2356
Finnish	JK2067	Mayan	Mbuti	-0.003495	0.002577	-1.356	2356
Finnish	JK2067	Onge	Mbuti	-0.003866	0.00285	-1.356	2356
Finnish	JK2067	Mamanwa	Mbuti	-0.003548	0.00261	-1.36	2356
Finnish	JK2067	Vishwabrahmin	Mbuti	-0.003153	0.002292	-1.376	2356
Finnish	JK2067	Selkup	Mbuti	-0.003522	0.002514	-1.401	2356
Finnish	JK2067	Chane	Mbuti	-0.004643	0.003307	-1.404	2349
Finnish	JK2067	Piapoco	Mbuti	-0.003843	0.002719	-1.414	2356
Finnish	JK2067	Chilote	Mbuti	-0.003747	0.002639	-1.42	2356
Finnish	JK2067	GujaratiA	Mbuti	-0.003539	0.00232	-1.526	2356
Finnish	JK2067	Cabecar	Mbuti	-0.00455	0.002978	-1.528	2356
Finnish	JK2067	Mixe	Mbuti	-0.004225	0.002757	-1.532	2356
Finnish	JK2067	Australian	Mbuti	-0.004576	0.002968	-1.542	2355
Finnish	JK2067	Ojibwa	Mbuti	-0.003792	0.002453	-1.546	2356
Finnish	JK2067	Koryak	Mbuti	-0.004142	0.002668	-1.552	2356
Finnish	JK2067	Algonquin	Mbuti	-0.004029	0.002591	-1.555	2356
Finnish	JK2067	Lodhi	Mbuti	-0.003605	0.002288	-1.576	2356
Finnish	JK2067	Kharia	Mbuti	-0.003654	0.002306	-1.585	2356
Finnish	JK2067	Guarani	Mbuti	-0.004664	0.002846	-1.638	2356
Finnish	JK2067	Wayuu	Mbuti	-0.005865	0.003458	-1.696	2349
Finnish	JK2067	Even	Mbuti	-0.004183	0.002466	-1.696	2356
Finnish	JK2067	Yukagir	Mbuti	-0.004245	0.002492	-1.703	2356
Finnish	JK2067	Uzbek	Mbuti	-0.004015	0.002317	-1.733	2356
Finnish	JK2067	Cree	Mbuti	-0.004378	0.002425	-1.805	2356
Finnish	JK2067	GujaratiD	Mbuti	-0.00429	0.002366	-1.813	2356
Finnish	JK2067	Tongan	Mbuti	-0.00475	0.002604	-1.824	2356
Finnish	JK2067	Kaqchikel	Mbuti	-0.005132	0.002812	-1.825	2356
Finnish	JK2067	Dolgan	Mbuti	-0.005129	0.002684	-1.911	2356
Finnish	JK2067	Aymara	Mbuti	-0.005283	0.002762	-1.913	2356
Finnish	JK2067	Inga	Mbuti	-0.006003	0.003092	-1.942	2356
Finnish	JK2067	Bolivian	Mbuti	-0.005155	0.002653	-1.943	2356
Finnish	JK2067	Tubalar	Mbuti	-0.004696	0.002366	-1.984	2356
Finnish	JK2067	Australian_WGA	Mbuti	-0.00543	0.002669	-2.035	2356
Finnish	JK2067	Turkmen	Mbuti	-0.0051	0.00247	-2.064	2356
Finnish	JK2067	Papuan	Mbuti	-0.005669	0.002697	-2.102	2356
Finnish	JK2067	Uygur	Mbuti	-0.005058	0.002363	-2.141	2356
Finnish	JK2067	Semende	Mbuti	-0.005556	0.002526	-2.199	2356
Finnish	JK2067	Tuvinian	Mbuti	-0.005415	0.002398	-2.258	2356
Finnish	JK2067	Karitiana	Mbuti	-0.006541	0.002846	-2.299	2356
Finnish	JK2067	Atayal	Mbuti	-0.006689	0.00285	-2.347	2356
Finnish	JK2067	Thai	Mbuti	-0.005817	0.002469	-2.356	2356
Finnish	JK2067	Ami	Mbuti	-0.006536	0.002728	-2.396	2356
Finnish	JK2067	New_Guinea	Mbuti	-0.006429	0.002629	-2.446	2356
Finnish	JK2067	Nganasan	Mbuti	-0.007167	0.002749	-2.607	2356
Finnish	JK2067	Kyrgyz	Mbuti	-0.006253	0.002394	-2.612	2356
Finnish	JK2067	Dai	Mbuti	-0.006894	0.002592	-2.659	2356
Finnish	JK2067	Cambodian	Mbuti	-0.006723	0.002507	-2.682	2356
Finnish	JK2067	Mongola	Mbuti	-0.006931	0.002582	-2.684	2356
Finnish	JK2067	Altaian	Mbuti	-0.006788	0.002501	-2.714	2356
Finnish	JK2067	Mansi	Mbuti	-0.006921	0.002536	-2.729	2356
Finnish	JK2067	Ulchi	Mbuti	-0.006817	0.002493	-2.735	2356
Finnish	JK2067	Yakut	Mbuti	-0.006949	0.002507	-2.772	2356
Finnish	JK2067	Hazara	Mbuti	-0.006321	0.002252	-2.806	2356
Finnish	JK2067	Kusunda	Mbuti	-0.006857	0.002436	-2.815	2356
Finnish	JK2067	Naxi	Mbuti	-0.0072	0.00253	-2.846	2356
Finnish	JK2067	Lahu	Mbuti	-0.007349	0.002546	-2.887	2356
Finnish	JK2067	Hezhen	Mbuti	-0.007622	0.002623	-2.906	2356
Finnish	JK2067	Han	Mbuti	-0.007241	0.00249	-2.908	2356
Finnish	JK2067	Oroqen	Mbuti	-0.007677	0.002598	-2.955	2356
Finnish	JK2067	She	Mbuti	-0.007851	0.002635	-2.979	2356
Finnish	JK2067	Japanese	Mbuti	-0.007645	0.002561	-2.985	2356
Finnish	JK2067	Tujia	Mbuti	-0.00761	0.002503	-3.04	2356
Finnish	JK2067	Kinh	Mbuti	-0.007805	0.002545	-3.067	2356
Finnish	JK2067	Miao	Mbuti	-0.007907	0.00255	-3.1	2356
Finnish	JK2067	Yi	Mbuti	-0.007903	0.002517	-3.139	2356
Finnish	JK2067	Kalmyk	Mbuti	-0.00768	0.002429	-3.162	2356
Finnish	JK2067	Daur	Mbuti	-0.008076	0.002538	-3.182	2356
Finnish	JK2067	Korean	Mbuti	-0.008521	0.002608	-3.267	2356
Finnish	JK2067	Xibo	Mbuti	-0.008591	0.002542	-3.38	2356
Finnish	JK2067	Tu	Mbuti	-0.008947	0.002432	-3.679	2356
Finnish	ModernSaami	Sardinian	Mbuti	0.001128	0.000275	4.097	593094
Finnish	ModernSaami	Jew_Libyan	Mbuti	0.001061	0.000265	4.009	593094
Finnish	ModernSaami	Mozabite	Mbuti	0.000888	0.000237	3.753	593094
Finnish	ModernSaami	Tuscan.DG	Mbuti	0.001231	0.000339	3.629	585147
Finnish	ModernSaami	Spanish	Mbuti	0.000931	0.000265	3.517	593094
Finnish	ModernSaami	Maltese	Mbuti	0.000974	0.000279	3.488	593094
Finnish	ModernSaami	Jew_Moroccan	Mbuti	0.000941	0.000274	3.438	593094
Finnish	ModernSaami	Sicilian	Mbuti	0.000917	0.000267	3.432	593094
Finnish	ModernSaami	Tunisian	Mbuti	0.000856	0.00025	3.426	593094
Finnish	ModernSaami	Jew_Tunisian	Mbuti	0.000922	0.000274	3.369	593094
Finnish	ModernSaami	Greek	Mbuti	0.000877	0.000266	3.296	593094
Finnish	ModernSaami	BedouinB	Mbuti	0.000854	0.000261	3.267	593094
Finnish	ModernSaami	Jew_Ashkenazi	Mbuti	0.000891	0.000275	3.241	593094
Finnish	ModernSaami	Bulgarian	Mbuti	0.000903	0.000284	3.174	593094
Finnish	ModernSaami	Jew_Ethiopian	Mbuti	0.000669	0.000211	3.167	593094
Finnish	ModernSaami	Albanian	Mbuti	0.0009	0.000285	3.154	593094
Finnish	ModernSaami	Spanish_North	Mbuti	0.000966	0.000307	3.151	593094
Finnish	ModernSaami	Saudi	Mbuti	0.000882	0.00028	3.147	593094
Finnish	ModernSaami	Jew_Yemenite	Mbuti	0.000873	0.00028	3.118	593094
Finnish	ModernSaami	Hungarian	Mbuti	0.000835	0.000268	3.115	593094
Finnish	ModernSaami	Egyptian	Mbuti	0.000734	0.000237	3.094	593094
Finnish	ModernSaami	Orcadian	Mbuti	0.000848	0.000274	3.092	593094
Finnish	ModernSaami	Algerian	Mbuti	0.000816	0.000266	3.064	593094
Finnish	ModernSaami	Canary_Islander	Mbuti	0.00101	0.000331	3.054	593087
Finnish	ModernSaami	Cypriot	Mbuti	0.000846	0.000278	3.041	593094
Finnish	ModernSaami	Basque	Mbuti	0.000841	0.000277	3.033	593094
Finnish	ModernSaami	Druze	Mbuti	0.000777	0.000257	3.019	593094
Finnish	ModernSaami	Saharawi	Mbuti	0.000752	0.000255	2.946	593094
Finnish	ModernSaami	Yemeni	Mbuti	0.000722	0.000245	2.944	593094
Finnish	ModernSaami	Georgian	Mbuti	0.000821	0.00028	2.934	593094
Finnish	ModernSaami	Armenian	Mbuti	0.000794	0.000273	2.903	593094
Finnish	ModernSaami	French	Mbuti	0.000789	0.000272	2.903	593094
Finnish	ModernSaami	Czech	Mbuti	0.000798	0.000276	2.896	593094
Finnish	ModernSaami	Jew_Turkish	Mbuti	0.000796	0.000275	2.893	593094
Finnish	ModernSaami	Jordanian	Mbuti	0.00071	0.00026	2.728	593094
Finnish	ModernSaami	Somali	Mbuti	0.000503	0.000185	2.72	593094
Finnish	ModernSaami	Icelandic	Mbuti	0.000761	0.000281	2.711	593094
Finnish	ModernSaami	Croatian	Mbuti	0.000751	0.000278	2.706	593094
Finnish	ModernSaami	Norwegian	Mbuti	0.000767	0.000284	2.704	593094
Finnish	ModernSaami	Jew_Georgian	Mbuti	0.000742	0.000275	2.703	593094
Finnish	ModernSaami	BedouinA	Mbuti	0.000648	0.000244	2.657	593094
Finnish	ModernSaami	Syrian	Mbuti	0.000702	0.000267	2.631	593094
Finnish	ModernSaami	Lebanese	Mbuti	0.000687	0.000268	2.567	593094
Finnish	ModernSaami	Belarusian	Mbuti	0.000718	0.000282	2.552	593094
Finnish	ModernSaami	English	Mbuti	0.000714	0.000285	2.51	593094
Finnish	ModernSaami	Abkhasian	Mbuti	0.00065	0.00027	2.407	593094
Finnish	ModernSaami	Ukrainian	Mbuti	0.000691	0.000288	2.403	593094
Finnish	ModernSaami	Palestinian	Mbuti	0.000578	0.000245	2.362	593094
Finnish	ModernSaami	Jew_Iranian	Mbuti	0.000621	0.00027	2.298	593094
Finnish	ModernSaami	Bergamo.DG	Mbuti	0.000763	0.000354	2.156	585149
Finnish	ModernSaami	Kumyk	Mbuti	0.000585	0.000275	2.13	593094
Finnish	ModernSaami	Lithuanian	Mbuti	0.000583	0.000289	2.016	593094
Finnish	ModernSaami	Masai	Mbuti	0.000311	0.000157	1.978	593094
Finnish	ModernSaami	Scottish	Mbuti	0.000595	0.000304	1.961	593094
Finnish	ModernSaami	Adygei	Mbuti	0.000512	0.000262	1.953	593094
Finnish	ModernSaami	Estonian	Mbuti	0.000514	0.00028	1.838	593094
Finnish	ModernSaami	Turkish	Mbuti	0.000449	0.00025	1.793	593094
Finnish	ModernSaami	Italian_South	Mbuti	0.000636	0.000374	1.698	590254
Finnish	ModernSaami	Balkar	Mbuti	0.000426	0.000269	1.583	593094
Finnish	ModernSaami	Iranian	Mbuti	0.000412	0.000271	1.52	593094
Finnish	ModernSaami	Jew_Iraqi	Mbuti	0.000414	0.000284	1.459	593094
Finnish	ModernSaami	Lezgin	Mbuti	0.000349	0.000273	1.278	593094
Finnish	ModernSaami	Taa_West	Mbuti	0.000155	0.000136	1.143	593094
Finnish	ModernSaami	Balochi	Mbuti	0.00026	0.000243	1.069	593094
Finnish	ModernSaami	Hadza	Mbuti	0.000178	0.000168	1.058	593094
Finnish	ModernSaami	Oromo	Mbuti	0.000201	0.000206	0.975	593094
Finnish	ModernSaami	Makrani	Mbuti	0.000236	0.000248	0.952	593094
Finnish	ModernSaami	Dinka	Mbuti	0.000158	0.000167	0.949	593094
Finnish	ModernSaami	Chechen	Mbuti	0.000245	0.000267	0.916	593094
Finnish	ModernSaami	Datog	Mbuti	0.000189	0.00021	0.902	593074
Finnish	ModernSaami	BantuSA	Mbuti	0.000126	0.000145	0.868	593094
Finnish	ModernSaami	Mordovian	Mbuti	0.000223	0.000269	0.828	593094
Finnish	ModernSaami	Sandawe	Mbuti	0.000118	0.000146	0.805	593094
Finnish	ModernSaami	Nama	Mbuti	0.000108	0.000136	0.794	593094
Finnish	ModernSaami	Russian	Mbuti	0.000191	0.000256	0.747	593094
Finnish	ModernSaami	GujaratiA	Mbuti	0.000188	0.000265	0.709	593094
Finnish	ModernSaami	AA	Mbuti	0.000108	0.000155	0.695	593094
Finnish	ModernSaami	Haiom	Mbuti	8.9e-05	0.000144	0.619	593094
Finnish	ModernSaami	Tswana	Mbuti	8.7e-05	0.000153	0.566	593094
Finnish	ModernSaami	Ju_hoan_South	Mbuti	7.6e-05	0.000147	0.519	593094
Finnish	ModernSaami	BantuKenya	Mbuti	8e-05	0.000155	0.516	593094
Finnish	ModernSaami	Luo	Mbuti	7.4e-05	0.000147	0.507	593094
Finnish	ModernSaami	Xuun	Mbuti	6.5e-05	0.000133	0.492	593094
Finnish	ModernSaami	Taa_North	Mbuti	6.6e-05	0.000142	0.467	593094
Finnish	ModernSaami	Shua	Mbuti	3.9e-05	0.000138	0.28	593094
Finnish	ModernSaami	Kikuyu	Mbuti	4.9e-05	0.000178	0.276	593094
Finnish	ModernSaami	Gui	Mbuti	3.4e-05	0.000143	0.236	593094
Finnish	ModernSaami	Mende	Mbuti	2e-05	0.000151	0.135	593094
Finnish	ModernSaami	Taa_East	Mbuti	1.9e-05	0.000146	0.133	593094
Finnish	ModernSaami	Naro	Mbuti	1.6e-05	0.000141	0.114	593094
Finnish	ModernSaami	Khwe	Mbuti	7e-06	0.000134	0.051	593094
Finnish	ModernSaami	Gana	Mbuti	6e-06	0.000137	0.04	593094
Finnish	ModernSaami	Damara	Mbuti	6e-06	0.000147	0.039	593094
Finnish	ModernSaami	Brahui	Mbuti	9e-06	0.000243	0.037	593094
Finnish	ModernSaami	Tshwa	Mbuti	-4e-06	0.000154	-0.025	593094
Finnish	ModernSaami	Khomani	Mbuti	-8e-06	0.000141	-0.057	593094
Finnish	ModernSaami	Sindhi_Pakistan	Mbuti	-1.4e-05	0.000241	-0.057	593094
Finnish	ModernSaami	Hoan	Mbuti	-2e-05	0.000147	-0.137	593094
Finnish	ModernSaami	Jew_Cochin	Mbuti	-3.8e-05	0.000269	-0.142	593094
Finnish	ModernSaami	Kalash	Mbuti	-4.8e-05	0.00027	-0.177	593094
Finnish	ModernSaami	Pathan	Mbuti	-6.3e-05	0.000245	-0.257	593094
Finnish	ModernSaami	Ju_hoan_North	Mbuti	-3.9e-05	0.000137	-0.281	593094
Finnish	ModernSaami	Yoruba	Mbuti	-6e-05	0.000137	-0.441	593094
Finnish	ModernSaami	Tajik	Mbuti	-0.000119	0.000259	-0.459	593094
Finnish	ModernSaami	Kgalagadi	Mbuti	-0.000102	0.000154	-0.665	593094
Finnish	ModernSaami	Wambo	Mbuti	-0.000112	0.000154	-0.726	593094
Finnish	ModernSaami	Mandenka	Mbuti	-0.000113	0.00014	-0.803	593094
Finnish	ModernSaami	Esan	Mbuti	-0.000125	0.000152	-0.824	593094
Finnish	ModernSaami	Luhya	Mbuti	-0.000122	0.000143	-0.854	593094
Finnish	ModernSaami	Himba	Mbuti	-0.000156	0.000164	-0.953	593092
Finnish	ModernSaami	Biaka	Mbuti	-0.000134	0.000115	-1.172	593094
Finnish	ModernSaami	Gambian	Mbuti	-0.000186	0.000158	-1.178	593094
Finnish	ModernSaami	Brahmin_Tiwari	Mbuti	-0.000399	0.000255	-1.569	593094
Finnish	ModernSaami	GujaratiD	Mbuti	-0.000443	0.000275	-1.609	593094
Finnish	ModernSaami	Lodhi	Mbuti	-0.000448	0.000252	-1.78	593094
Finnish	ModernSaami	Chuvash	Mbuti	-0.000473	0.000264	-1.79	593094
Finnish	ModernSaami	Punjabi	Mbuti	-0.000482	0.000257	-1.873	593094
Finnish	ModernSaami	GujaratiC	Mbuti	-0.000517	0.000265	-1.949	593094
Finnish	ModernSaami	Aleut	Mbuti	-0.000567	0.000281	-2.02	593094
Finnish	ModernSaami	GujaratiB	Mbuti	-0.000544	0.000268	-2.029	593094
Finnish	ModernSaami	Bengali	Mbuti	-0.000545	0.000259	-2.106	593094
Finnish	ModernSaami	Burusho	Mbuti	-0.00053	0.000242	-2.194	593094
Finnish	ModernSaami	Turkmen	Mbuti	-0.000615	0.000261	-2.356	593094
Finnish	ModernSaami	Vishwabrahmin	Mbuti	-0.000696	0.000246	-2.826	593094
Finnish	ModernSaami	Mala	Mbuti	-0.000763	0.000258	-2.961	593094
Finnish	ModernSaami	Uzbek	Mbuti	-0.000903	0.000255	-3.537	593094
Finnish	ModernSaami	Ticuna	Mbuti	-0.001698	0.000463	-3.667	591354
Finnish	ModernSaami	Chilote	Mbuti	-0.001247	0.000319	-3.909	593094
Finnish	ModernSaami	Aleut_Tlingit	Mbuti	-0.001223	0.000311	-3.928	593094
Finnish	ModernSaami	Algonquin	Mbuti	-0.001313	0.00032	-4.106	593094
Finnish	ModernSaami	Ojibwa	Mbuti	-0.001278	0.000286	-4.475	593094
Finnish	ModernSaami	Uygur	Mbuti	-0.001201	0.000261	-4.601	593094
Finnish	ModernSaami	Chane	Mbuti	-0.002026	0.00043	-4.706	591057
Finnish	ModernSaami	Cree	Mbuti	-0.001426	0.000291	-4.897	593094
Finnish	ModernSaami	Onge	Mbuti	-0.001524	0.000307	-4.96	593094
Finnish	ModernSaami	Australian	Mbuti	-0.00178	0.000355	-5.012	593089
Finnish	ModernSaami	Hazara	Mbuti	-0.001302	0.000256	-5.089	593094
Finnish	ModernSaami	Pima	Mbuti	-0.00184	0.000358	-5.144	593094
Finnish	ModernSaami	Wayuu	Mbuti	-0.002314	0.000449	-5.156	591633
Finnish	ModernSaami	Australian_WGA	Mbuti	-0.001795	0.000341	-5.268	593042
Finnish	ModernSaami	Piapoco	Mbuti	-0.001982	0.000375	-5.284	593094
Finnish	ModernSaami	Kharia	Mbuti	-0.001465	0.000264	-5.55	593094
Finnish	ModernSaami	Bougainville.DG	Mbuti	-0.002047	0.000358	-5.72	585025
Finnish	ModernSaami	Mixtec	Mbuti	-0.002023	0.000353	-5.722	593094
Finnish	ModernSaami	Chipewyan	Mbuti	-0.001779	0.00031	-5.741	593094
Finnish	ModernSaami	Aymara	Mbuti	-0.002125	0.000369	-5.767	593094
Finnish	ModernSaami	Quechua	Mbuti	-0.002011	0.000347	-5.789	593094
Finnish	ModernSaami	Kaqchikel	Mbuti	-0.002177	0.000372	-5.846	593094
Finnish	ModernSaami	Mayan	Mbuti	-0.002023	0.000342	-5.906	593094
Finnish	ModernSaami	Karitiana	Mbuti	-0.002216	0.000371	-5.969	593094
Finnish	ModernSaami	Cabecar	Mbuti	-0.002321	0.000386	-6.006	593094
Finnish	ModernSaami	Guarani	Mbuti	-0.002273	0.000374	-6.076	593094
Finnish	ModernSaami	Bolivian	Mbuti	-0.002164	0.000356	-6.08	593094
Finnish	ModernSaami	Kusunda	Mbuti	-0.001733	0.000283	-6.115	593094
Finnish	ModernSaami	Inga	Mbuti	-0.002435	0.000394	-6.178	593079
Finnish	ModernSaami	Surui	Mbuti	-0.002355	0.000381	-6.186	593094
Finnish	ModernSaami	New_Guinea	Mbuti	-0.002046	0.000329	-6.212	593094
Finnish	ModernSaami	Mixe	Mbuti	-0.002241	0.00036	-6.218	593094
Finnish	ModernSaami	Tubalar	Mbuti	-0.001771	0.00028	-6.336	593094
Finnish	ModernSaami	Papuan	Mbuti	-0.002109	0.000328	-6.424	593094
Finnish	ModernSaami	Mansi	Mbuti	-0.001879	0.000292	-6.445	593094
Finnish	ModernSaami	Cambodian	Mbuti	-0.002002	0.000304	-6.586	593094
Finnish	ModernSaami	Atayal	Mbuti	-0.002382	0.000348	-6.835	593094
Finnish	ModernSaami	Kyrgyz	Mbuti	-0.001932	0.000278	-6.958	593094
Finnish	ModernSaami	Tongan	Mbuti	-0.002334	0.000334	-6.986	593094
Finnish	ModernSaami	Semende	Mbuti	-0.002245	0.00032	-7.01	593094
Finnish	ModernSaami	Altaian	Mbuti	-0.0022	0.000307	-7.157	593094
Finnish	ModernSaami	Mamanwa	Mbuti	-0.002315	0.00032	-7.242	593094
Finnish	ModernSaami	Thai	Mbuti	-0.002166	0.000296	-7.328	593094
Finnish	ModernSaami	Kinh	Mbuti	-0.00231	0.000315	-7.33	593094
Finnish	ModernSaami	Itelmen	Mbuti	-0.002697	0.000363	-7.427	593094
Finnish	ModernSaami	Selkup	Mbuti	-0.002333	0.000308	-7.58	593094
Finnish	ModernSaami	Even	Mbuti	-0.002216	0.000292	-7.583	593094
Finnish	ModernSaami	Dai	Mbuti	-0.002427	0.00032	-7.596	593094
Finnish	ModernSaami	Korean	Mbuti	-0.00254	0.000331	-7.684	593094
Finnish	ModernSaami	Ami	Mbuti	-0.002526	0.000325	-7.772	593094
Finnish	ModernSaami	Tujia	Mbuti	-0.002507	0.000321	-7.798	593094
Finnish	ModernSaami	Miao	Mbuti	-0.002447	0.000313	-7.818	593094
Finnish	ModernSaami	Koryak	Mbuti	-0.002753	0.000351	-7.844	593094
Finnish	ModernSaami	Lahu	Mbuti	-0.002586	0.000323	-8	593094
Finnish	ModernSaami	Tu	Mbuti	-0.00246	0.000307	-8.002	593094
Finnish	ModernSaami	Naxi	Mbuti	-0.002644	0.000325	-8.134	593094
Finnish	ModernSaami	Kalmyk	Mbuti	-0.00246	0.000301	-8.163	593094
Finnish	ModernSaami	Dolgan	Mbuti	-0.002709	0.00033	-8.214	593094
Finnish	ModernSaami	Mongola	Mbuti	-0.002721	0.000327	-8.319	593094
Finnish	ModernSaami	Tuvinian	Mbuti	-0.002568	0.000306	-8.384	593094
Finnish	ModernSaami	She	Mbuti	-0.002736	0.000325	-8.425	593094
Finnish	ModernSaami	Yukagir	Mbuti	-0.002634	0.000311	-8.482	593094
Finnish	ModernSaami	Yakut	Mbuti	-0.002678	0.000315	-8.5	593094
Finnish	ModernSaami	Chukchi	Mbuti	-0.002846	0.000335	-8.507	593094
Finnish	ModernSaami	Yi	Mbuti	-0.002731	0.000321	-8.516	593094
Finnish	ModernSaami	Han	Mbuti	-0.002693	0.000314	-8.572	593094
Finnish	ModernSaami	Xibo	Mbuti	-0.002787	0.000318	-8.774	593094
Finnish	ModernSaami	Hezhen	Mbuti	-0.002896	0.000326	-8.879	593094
Finnish	ModernSaami	Oroqen	Mbuti	-0.002922	0.000329	-8.889	593094
Finnish	ModernSaami	Japanese	Mbuti	-0.002861	0.000321	-8.923	593094
Finnish	ModernSaami	Daur	Mbuti	-0.002832	0.000316	-8.964	593094
Finnish	ModernSaami	Nganasan	Mbuti	-0.003447	0.000364	-9.458	593094
Finnish	ModernSaami	Ulchi	Mbuti	-0.003199	0.000334	-9.565	593094
Finnish	ModernSaami	Saami.DG	Mbuti	-0.004408	0.000426	-10.35	585163
